# Ancient co-option of LTR retrotransposons as yeast centromeres

**DOI:** 10.1101/2025.04.25.647736

**Authors:** Max A. B. Haase, Luciana Lazar-Stefanita, Lyam Baudry, Aleksandra Wudzinska, Xiaofan Zhou, Antonis Rokas, Chris Todd Hittinger, Andrea Musacchio, Jef D. Boeke

## Abstract

The evolutionary origins of the genetic point centromere in the brewer’s yeast *Saccharomyces cerevisiae,* a member of the order Saccharomycetales, are still unknown. Competing hypotheses suggest that the point centromere tripartite genetic centromere DNA elements (CDEs) either evolved from ancestral epigenetic centromeres by descent with modification or were gained through horizontal transfer from selfish DNA plasmids.^1,2^ Here, we identified centromeres in the sister order Saccharomycodales and termed them “proto-point centromeres” due to sequence features that bridge the evolutionary gap between point centromeres and ancestral centromeres types. Comparative genomic analyses across multiple yeast orders showed an unexpected evolutionary link between point and proto-point centromeres to the long terminal repeats (LTRs) of Ty5 retrotransposons. Strikingly, one Saccharomycodales species, *Saccharomycodes ludwigii*, harbors compact Ty5-based centromeres, where its CDEII elements are divergent AT-rich Ty5 LTRs. These living fossil centromeres show how retrotransposon cis-regulation was likely co-opted for genetic centromere specification. These insights show that point centromeres are direct descendants of retrotransposons and have evolved by descent with modification. Ultimately, the many diverse centromere types across the yeast subphylum may share a common ancestry rooted in retrotransposon activity.

## Supplementary material for "Ancient co-option of LTR retrotransposons as yeast centromeres": Table S7

### Sheet: Sheet1
Supplementary Table 7 Summary of RNAseq results
		Control			Tests
Gene name		HHO44 + ARS vector			HHO44 + CEN1 vector			HHO44 + CEN2 vector			HHO44 + CEN3 vector			RNAseq statistics
Ref. name	blastp S. cerevisiae	aVector_C1	aVector_C2	aVector_C3	CEN1_C1	CEN1_C2	CEN1_C3	CEN4_C1	CEN4_C2	CEN4_C3	CEN7_C1	CEN7_C2	CEN7_C3	Dif. Exp. (all CEN v. Control)	Log2FC	FDR adj. pval	Description
g000894.m1	#N/A	0.329682	0.464585	0.521291	9.59408	28.0221	9.2581	103.332	4.11965	97.4088	9.74214	9.22084	10.8612	UP	3.41366	2.24e-06	#N/A
g000057.m1	YGR109W-B	0	0	0.86867	2.2151	0.396288	6.03304	2.93483	4.25469	2.47367	1.86657	0.594743	0.582423	UP	3.37167	0.00148818	Retrotransposon TYA Gag and TYB Pol genes; transcribed/translated as one unit; polyprotein is processed to make a nucleocapsid-like protein (Gag), reverse transcriptase (RT), protease (PR), and integrase (IN); similar to retroviral genes
g001400.m1	MND1	0	0.455223	0.414152	10.7206	8.70012	12.5949	23.0595	6.26342	17.9787	3.31611	3.36805	4.43552	UP	3.34077	6.43e-09	Protein required for recombination and meiotic nuclear division; forms a complex with Hop2p, which is involved in chromosome pairing and repair of meiotic double-strand breaks
g000899.m1	#N/A	0	3.53023	4.86334	31.325	201.432	52.4089	304.371	15.0557	190.212	74.7065	25.2169	17.9705	UP	3.16281	0.000178369	#N/A
g001020.m1	YGR109W-B	0	1.46712e-06	0	0.275033	0.184147	4.91699e-07	1.8515	0.0556867	1.59667	0.279187	0.146517	0.180046	UP	3.1241	0.00327599	Retrotransposon TYA Gag and TYB Pol genes; transcribed/translated as one unit; polyprotein is processed to make a nucleocapsid-like protein (Gag), reverse transcriptase (RT), protease (PR), and integrase (IN); similar to retroviral genes
g001147.m1	#N/A	0	1.69062	2.05722	11.0027	25.0169	9.36352	101.923	10.227	122.052	14.2463	18.5066	20.2933	UP	2.7666	7.76e-05	#N/A
g001680.m1	FLO5	0.922387	3.29146	2.81703	22.5464	58.8135	23.0379	121.692	9.36991	80.8238	77.2818	26.7917	38.6805	UP	2.74592	1.59e-06	Lectin-like cell wall protein (flocculin) involved in flocculation; binds mannose chains on the surface of other cells, confers floc-forming ability that is chymotrypsin resistant but heat labile; important for co-flocculation with other yeasts, mediating interaction with specific species; FLO5 has a paralog, FLO1, that arose from a segmental duplication
g003499.m1	YGR109W-B	6.08339	7.22003	4.35452	43.2846	166.683	36.0867	519.597	35.2263	504.977	96.4264	61.6243	91.1623	UP	2.67828	8.41e-05	Retrotransposon TYA Gag and TYB Pol genes; transcribed/translated as one unit; polyprotein is processed to make a nucleocapsid-like protein (Gag), reverse transcriptase (RT), protease (PR), and integrase (IN); similar to retroviral genes
g002373.m1	#N/A	0	0.465918	0.847798	12.1212	2.57073	8.17547	10.1228	5.37362	9.31918	3.08509	3.35263	1.94462	UP	2.66144	2.37e-05	#N/A
g001104.m1	#N/A	0	0.510213	0.482991	2.35545	5.20194	3.82629	4.00148	2.20716	5.63903	1.86824	3.03702	2.30475	UP	2.63038	3.8e-05	#N/A
g001975.m1	CDA2	1.08297	1.21947	0.823413	21.9115	17.8725	24.7961	43.4177	18.4603	41.4064	10.1744	7.24266	7.49892	UP	2.62423	7.77e-12	Chitin deacetylase; together with Cda1p involved in the biosynthesis ascospore wall component, chitosan; required for proper rigidity of the ascospore wall
g000901.m1	#N/A	9.07779	12.2866	9.668	61.3817	238.48	58.5631	721.154	63.2415	742.885	144.203	91.3875	128.853	UP	2.51172	0.000104614	#N/A
g000900.m1	YGR109W-B	6.9979	9.70583	7.24356	51.366	156.493	45.1747	547.835	38.7935	521.836	107.394	68.6088	98.4355	UP	2.45336	0.000133712	Retrotransposon TYA Gag and TYB Pol genes; transcribed/translated as one unit; polyprotein is processed to make a nucleocapsid-like protein (Gag), reverse transcriptase (RT), protease (PR), and integrase (IN); similar to retroviral genes
g002723.m1	#N/A	0	0.235483	0.0508411	1.08425	1.15599	1.62821	1.62892	0.706292	2.08853	0.955845	0.631069	0.64533	UP	2.45222	5.13e-08	#N/A
g002395.m1	FRE3	0.513689	1.78631	0.905904	15.4215	15.5796	28.4785	19.2787	4.85214	9.66427	14.9776	10.6171	13.7707	UP	2.43536	1.8e-11	Ferric reductase; reduces siderophore-bound iron prior to uptake by transporters; expression induced by low iron levels
g003372.m1	#N/A	0	0.0659003	0.127901	0.586558	0.667844	0.730152	1.68721	0.446764	1.29044	0.681569	0.331704	0.466281	UP	2.35684	2.45e-06	#N/A
g000337.m1	#N/A	0	4.01284	2.8093	21.2624	6.91062	28.0927	21.7761	17.5636	28.2694	10.2972	4.43161	4.77422	UP	2.34858	0.00567556	#N/A
g001374.m1	#N/A	0	0	0.15402	0.960245	0.641973	0.676111	0.962492	0.531367	1.25847	0.919034	0.595428	0.69398	UP	2.33995	1.42e-11	#N/A
g001713.m1	MNN4	0	0.230185	0.312748	1.77796	0.835324	1.76916	2.91172	0.468024	3.13402	1.07124	0.787778	0.922694	UP	2.31217	0.000919424	Putative positive regulator of mannosylphosphate transferase Mnn6p; involved in mannosylphosphorylation of N-linked oligosaccharides; expression increases in late-logarithmic and stationary growth phases; coding sequence contains length polymorphisms in different strains; MNN4 has a paralog, YJR061W, that arose from the whole genome duplication
g000585.m1	ARG8	0.408843	1.42536	0.879072	11.7802	8.61172	15.285	23.5258	6.42039	19.8332	7.38155	5.12984	5.14495	UP	2.28444	9.82e-10	Acetylornithine aminotransferase; catalyzes the fourth step in the biosynthesis of the arginine precursor ornithine
g002468.m1	DFG5	16.1528	19.3241	13.8001	167.259	252.265	320.61	367.352	82.4571	255.228	262.632	93.8256	138.652	UP	2.26754	1.69e-12	Putative mannosidase; essential glycosylphosphatidylinositol (GPI)-anchored membrane protein required for cell wall biogenesis in bud formation, involved in filamentous growth, homologous to Dcw1p
g002650.m1	CWP1	131.908	103.398	94.3812	1082.44	1436.94	1583.46	1585.73	443.497	1514.12	1988.94	974.667	1213.53	UP	2.23709	1.03e-15	Cell wall mannoprotein that localizes to birth scars of daughter cells; linked to a beta-1,3- and beta-1,6-glucan heteropolymer through a phosphodiester bond; required for propionic acid resistance
g002394.m1	FRE2	0.77171	2.75607	1.11064	15.3297	11.5247	27.3417	17.0583	8.68155	10.9049	18.5095	15.5727	17.8948	UP	2.21311	7.75e-14	Ferric reductase and cupric reductase; reduces siderophore-bound iron and oxidized copper prior to uptake by transporters; expression induced by low iron levels but not by low copper levels
g002859.m1	YGR109W-B	2.29942	1.03608	1.80788	7.96222	27.1263	13.4818	56.9163	7.10227	54.9494	19.0824	13.0032	11.7494	UP	2.18975	0.00152178	Retrotransposon TYA Gag and TYB Pol genes; transcribed/translated as one unit; polyprotein is processed to make a nucleocapsid-like protein (Gag), reverse transcriptase (RT), protease (PR), and integrase (IN); similar to retroviral genes
g000056.m1	YGR109W-B	8.23178	10.3221	7.12488	44.0146	128.216	40.2086	385.515	32.7998	371.233	86.1442	59.688	82.4091	UP	2.17722	0.000226326	Retrotransposon TYA Gag and TYB Pol genes; transcribed/translated as one unit; polyprotein is processed to make a nucleocapsid-like protein (Gag), reverse transcriptase (RT), protease (PR), and integrase (IN); similar to retroviral genes
g003768.m1	OSW2	0	0.158147	0.102316	0.732506	0.642576	0.844769	1.20441	0.765686	1.20638	0.600819	0.409355	0.31966	UP	2.17653	1.93e-05	Protein of unknown function reputedly involved in spore wall assembly
g002361.m1	SKT5	0.285079	0.375041	0.24271	2.98809	4.46765	2.86485	8.9527	1.33011	7.36044	3.76894	2.23724	1.83018	UP	2.1728	2.77e-08	Activator of Chs3p (chitin synthase III) during vegetative growth; recruits Chs3p to the bud neck via interaction with Bni4p; SKT5 has a paralog, SHC1, that arose from the whole genome duplication
g004196.m1	LIH1	0.572764	2.31069	2.02072	16.9293	16.2119	17.9234	36.8508	6.50274	27.228	20.4469	6.63288	8.93168	UP	2.1578	8.59e-07	Putative lipase
g003016.m1	ARO9	1.4216	3.53868	2.31271	21.9516	25.2938	21.5817	53.4014	9.10077	44.1995	23.845	20.0406	18.7675	UP	2.13586	1.56e-10	Aromatic aminotransferase II; catalyzes the first step of tryptophan, phenylalanine, and tyrosine catabolism; involved with Aro8p in production of kynurenic acid to detoxify excess tryptophan
g003946.m1	FLO9	0	0.0256169	0.136536	0.216886	0.362491	0.710646	1.36964	0.43886	1.27699	0.230937	0.130608	0.296919	UP	2.05123	0.000870842	Lectin-like protein with similarity to Flo1p; thought to be expressed and involved in flocculation
g000299.m1	YGL138C	0	0.115737	0.174907	1.1026	1.21201	1.48054	0.800643	0.520794	1.64261	0.512515	0.426503	0.36254	UP	2.02951	6.03e-05	Putative protein of unknown function; has no significant sequence similarity to any known protein
g002059.m1	MEK1	0	0.236674	0.350259	0.837715	1.69237	1.19283	1.95331	0.913993	1.53105	1.1981	0.849914	0.636168	UP	2.01428	0.000432148	Meiosis-specific serine/threonine protein kinase; functions in meiotic checkpoint, promotes recombination between homologous chromosomes by suppressing double strand break repair between sister chromatids; stabilizes Hop1-Thr318 phosphorylation to promote interhomolog recombination and checkpoint responses during meiosis
g000139.m1	#N/A	0	0.16155	0.209098	0.744402	0.501872	1.09026	1.02141	1.3976	0.861869	0.566724	0.541832	0.317145	UP	1.9271	0.000521358	#N/A
g003383.m1	#N/A	0	0.861119	0.391548	2.6993	2.11993	3.73578	3.48184	2.48748	4.0848	1.61604	1.89486	0.400009	UP	1.88021	0.00401181	#N/A
g001038.m1	#N/A	0	3.01761	1.55332	5.11169	5.66228	7.49522	12.1953	5.20109	10.3217	4.36574	3.78307	5.09406	UP	1.87224	0.00455174	#N/A
g001269.m1	UME6	1.34789	2.15341	1.62296	16.1596	8.82216	20.6512	25.014	11.211	24.3364	11.0026	6.85815	6.26889	UP	1.82635	1.33e-09	Rpd3L histone deacetylase complex subunit; key transcriptional regulator of early meiotic genes; involved in chromatin remodeling and transcriptional repression via DNA looping; binds URS1 upstream regulatory sequence, represses transcription by recruiting conserved histone deacetylase Rpd3p (through co-repressor Sin3p) and chromatin-remodeling factor Isw2p; couples metabolic responses to nutritional cues with initiation and progression of meiosis
g001901.m1	#N/A	0	0.149503	0.291175	0.92372	1.61825	1.46849	2.89128	0.499783	2.56688	0.578026	0.973164	0.174118	UP	1.78238	0.00471593	#N/A
g003380.m1	FIG1	0	0.581262	0.479607	1.15683	1.81738	2.51804	2.42869	0.947548	1.82268	1.5782	1.06065	1.23729	UP	1.77868	0.00275371	Integral membrane protein required for efficient mating; may participate in or regulate the low affinity Ca2+ influx system, which affects intracellular signaling and cell-cell fusion during mating
g002244.m1	#N/A	18.6432	44.4966	26.4768	284.384	128.504	329.912	451.197	169.818	403.993	126.659	90.7025	91.7577	UP	1.73384	9.29e-06	#N/A
g001426.m1	#N/A	3.62728	11.8173	8.41542	50.3285	40.5124	53.3694	95.5759	33.9378	86.01	41.6462	35.0085	34.5361	UP	1.71982	9.8e-10	#N/A
g003123.m1	HOL1	2.21258	3.23926	2.3461	21.2584	13.1999	26.617	37.7042	14.7338	34.3938	12.2362	8.66301	10.0675	UP	1.71315	1.48e-08	Putative transporter in the major facilitator superfamily; member of the 12-spanner drug:H(+) antiporter DHA1 family; mutations in membrane-spanning domains permit cation and histidinol uptake
g003122.m1	#N/A	0.603969	0.189269	0.306053	1.64282	2.44972	2.06482	5.25189	1.45538	3.08483	3.46118	1.56285	1.5635	UP	1.70515	3.6e-07	#N/A
g001367.m1	CTT1	14.4397	32.6194	16.9151	127.366	111.597	134.669	138.002	85.5941	128.05	279.734	117.574	141.715	UP	1.69828	3.14e-11	Cytosolic catalase T; has a role in protection from oxidative damage by hydrogen peroxide
g000091.m1	RRT5	27.2843	46.7396	25.7872	243.088	171.309	344.848	303.376	183.752	272.332	208.212	118.129	138.632	UP	1.67574	3.48e-16	Putative protein of unknown function; non-essential gene identified in a screen for mutants with increased levels of rDNA transcription; expressed at high levels during sporulation
g002390.m1	OYE2	17.3103	35.0912	22.1099	147.313	193.147	129.584	195.24	109.035	180.837	150.874	144.701	156.225	UP	1.66787	1.2e-26	Conserved NADPH oxidoreductase containing flavin mononucleotide (FMN); responsible for geraniol reduction into citronellol during fermentation; homologous to Oye3p with different ligand binding and catalytic properties; may be involved in sterol metabolism, oxidative stress response, and programmed cell death; protein abundance increases in response to DNA replication stress
g002014.m1	#N/A	10.0631	10.1443	8.1894	66.0941	62.2314	92.1717	100.975	25.1649	85.4871	62.4789	37.3497	51.1959	UP	1.64502	2.57e-10	#N/A
g003039.m1	FMP52	0	0.279082	0.32574	0.690538	0.713158	1.27174	2.41388	0.250026	2.36814	1.11117	0.840019	0.653016	UP	1.63524	0.00844802	Protein of unknown function; localized to the mitochondrial outer membrane; induced by treatment with 8-methoxypsoralen and UVA irradiation
g000306.m1	#N/A	46.3496	190.803	74.3967	1099.88	238.822	1350.07	478.319	266.726	308.629	2281.69	303.251	349.339	UP	1.62397	0.00784289	#N/A
g003825.m1	YOR1	20.7665	26.464	20.8963	160.368	169.626	180.486	365.678	65.4992	281.653	85.7384	72.8963	92.7917	UP	1.61296	7.78e-06	Plasma membrane ATP-binding cassette (ABC) transporter; multidrug transporter mediates export of many different organic anions including oligomycin; homolog of human cystic fibrosis transmembrane receptor (CFTR)
g000681.m1	#N/A	2.79753	2.30719	2.64645	14.0029	18.5685	16.1587	20.9142	13.1083	20.6349	13.3602	12.8974	14.7153	UP	1.60501	3.13e-34	#N/A
g000613.m1	#N/A	0	0.187068	0.242454	0.667968	0.780944	0.969454	0.632533	0.734961	0.745457	0.414	0.516604	0.877285	UP	1.59727	0.000284422	#N/A
g002191.m1	YJR096W	5.14584	16.7445	8.72077	64.7376	43.7188	71.9957	67.4089	37.067	70.8886	69.6801	42.3944	39.6991	UP	1.59131	2.49e-11	Xylose and arabinose reductase; member of the aldo-keto reductase (AKR) family; GFP-fusion protein is induced in response to the DNA-damaging agent MMS
g002423.m1	GLK1	65.5944	101.773	45.0157	434.139	280.424	663.014	456.546	393.308	382.743	714.644	230.849	298.423	UP	1.59117	7.43e-10	Glucokinase; catalyzes the phosphorylation of glucose at C6 in the first irreversible step of glucose metabolism; one of three glucose phosphorylating enzymes; expression regulated by non-fermentable carbon sources; GLK1 has a paralog, EMI2, that arose from the whole genome duplication
g001654.m1	SRX1	2.32908	8.20029	10.3127	38.3054	34.1597	35.9165	70.978	14.019	56.4852	54.4057	17.1275	26.5627	UP	1.5711	0.0001834	Sulfiredoxin; contributes to oxidative stress resistance by reducing cysteine-sulfinic acid groups in the peroxiredoxin Tsa1p, which is formed upon exposure to oxidants; conserved in higher eukaryotes; protein abundance increases in response to DNA replication stress
g003669.m1	GSC2/FKS1	0.260365	0.293917	0.300785	1.33252	2.20799	1.35851	3.58972	0.907354	3.32318	1.60259	0.971163	1.21707	UP	1.52841	3.7e-07	Catalytic subunit of 1,3-beta-glucan synthase; involved in formation of the inner layer of the spore wall; activity positively regulated by Rho1p and negatively by Smk1p; GSC2 has a paralog, FKS1, that arose from the whole genome duplication
g001978.m1	YOR289W	5.69192	12.6471	7.91458	49.5311	34.7892	72.8565	77.4301	36.1527	62.1664	50.4926	27.3866	28.7392	UP	1.50825	3.53e-10	Putative protein of unknown function; transcription induced by the unfolded protein response; green fluorescent protein (GFP)-fusion protein localizes to both the cytoplasm and the nucleus
g001878.m1	NDE1	1.13647	10.1988	2.85086	19.1919	16.8412	32.7381	22.6683	13.9195	18.1615	14.2561	13.9694	12.0765	UP	1.48251	0.000179316	Mitochondrial external NADH dehydrogenase; type II NAD(P)H:quinone oxidoreductase that catalyzes the oxidation of cytosolic NADH; Nde1p and Nde2p provide cytosolic NADH to the mitochondrial respiratory chain; NDE1 has a paralog, NDE2, that arose from the whole genome duplication
g000029.m1	#N/A	35.8517	59.2295	34.1902	323.596	148.582	401	329.304	264.315	320.649	192.75	112.951	121.401	UP	1.47938	1.43e-07	#N/A
g003146.m1	#N/A	3.77436	2.54705	2.06659	11.234	15.4518	11.6354	25.9108	8.2079	18.7038	20.3254	12.7585	14.1861	UP	1.47485	7.43e-10	#N/A
g003540.m1	DIT2	2.62039	1.58217	2.02622	11.0222	15.1501	15.1386	19.1357	5.3048	17.883	7.24121	7.91794	7.44003	UP	1.45902	3.38e-07	N-formyltyrosine oxidase; sporulation-specific microsomal enzyme involved in the production of N,N-bisformyl dityrosine required for spore wall maturation, homologous to cytochrome P-450s; SWAT-GFP and mCherry fusion proteins localize to the endoplasmic reticulum and vacuole respectively
g001144.m1	PHO3	0.408843	3.99281	2.23789	27.3586	10.8929	13.0615	4.19176	9.58853	7.96927	4.80288	5.36346	5.50222	UP	1.45794	0.00933679	Constitutively expressed acid phosphatase similar to Pho5p; brought to the cell surface by transport vesicles; hydrolyzes thiamin phosphates in the periplasmic space, increasing cellular thiamin uptake; expression is repressed by thiamin
g003332.m1	AMD2	1.28603	0.906173	0.586571	4.1459	5.15719	3.5742	4.85494	2.31575	4.18701	12.3786	4.13206	5.97264	UP	1.45432	3.01e-05	Putative amidase
g002130.m1	ARO9	24.7034	24.6243	22.9527	207.219	102.26	230.929	374.234	106.051	311.922	45.8674	55.7182	49.1401	UP	1.44786	0.00380046	Aromatic aminotransferase II; catalyzes the first step of tryptophan, phenylalanine, and tyrosine catabolism; involved with Aro8p in production of kynurenic acid to detoxify excess tryptophan
g000566.m1	GLG1	6.62553	17.2516	9.73939	85.61	36.0403	99.0793	55.4708	77.7074	54.583	51.1779	25.9994	36.1576	UP	1.43694	1.8e-06	Glycogenin glucosyltransferase; self-glucosylating initiator of glycogen synthesis, also glucosylates n-dodecyl-beta-D-maltoside; SWAT-GFP and mCherry fusion proteins localize to the cell periphery and vacuole respectively; similar to mammalian glycogenin; GLG1 has a paralog, GLG2, that arose from the whole genome duplication
g000984.m1	#N/A	15.1728	18.8969	15.1644	86.3088	77.6107	81.7749	102.231	75.6125	107.319	69.9171	69.9792	66.5282	UP	1.40313	3.44e-37	#N/A
g001503.m1	UGA1	0.821671	2.85486	1.77406	8.37972	7.57508	8.32305	9.29442	7.20432	8.6237	11.0618	6.35877	6.70699	UP	1.3989	2.89e-05	Gamma-aminobutyrate (GABA) transaminase; also known as 4-aminobutyrate aminotransferase; involved in the 4-aminobutyrate and glutamate degradation pathways; required for normal oxidative stress tolerance and nitrogen utilization; protein abundance increases in response to DNA replication stress
g003519.m1	MSC1	20.4207	74.8838	23.3822	193.044	116.394	275.784	129.148	123.572	110.922	356.106	113.62	137.045	UP	1.36514	0.000248562	Protein of unknown function; mutant is defective in directing meiotic recombination events to homologous chromatids; the authentic, non-tagged protein is detected in highly purified mitochondria and is phosphorylated
g001198.m1	CCW12	2.91238	3.22288	1.76349	12.4988	13.29	9.65239	21.3596	4.62593	20.831	15.6508	16.4602	8.53092	UP	1.36342	0.00142819	Cell wall mannoprotein; plays a role in maintenance of newly synthesized areas of cell wall; localizes to periphery of small buds, septum region of larger buds, and shmoo tip; CCW12 has a paralog, YDR134C, that arose from the whole genome duplication
g000724.m1	YDL218W	3.30278	2.90757	2.51092	15.7701	7.91668	22.9194	21.2679	8.19858	11.554	27.2958	9.70148	12.295	UP	1.36156	3.32e-06	Putative protein of unknown function; YDL218W transcription is regulated by Azf1p and induced by starvation and aerobic conditions; expression also induced in cells treated with the mycotoxin patulin
g003300.m1	ECM11	2.09569	0.916916	1.2324	4.98328	7.72912	4.67626	12.3814	3.51159	11.0929	6.00877	5.90832	6.11542	UP	1.35431	3.96e-06	Meiosis-specific protein; component of the Synaptonemal Complex (SC) along with Gmc2p; required for efficient crossover formation and for the efficient loading of the SC transverse filament protein, Zip1p; is SUMOlytaed in a Gmc2p manner, and SUMOylation is required for its function in meiosis; GFP fusion protein is present in discrete clusters in the nucleus throughout mitosis; may be involved in maintaining chromatin structure
g001511.m1	#N/A	34.3681	24.4073	17.749	101.406	133.769	112.216	213.103	67.6179	193.453	127.963	90.6376	89.6897	UP	1.35199	2.74e-09	#N/A
g003350.m1	CCW12	12.955	38.2555	16.8809	167.615	25.9549	67.8133	55.1569	160.537	84.9821	132.377	194.384	118.762	UP	1.35177	0.00701285	Cell wall mannoprotein; plays a role in maintenance of newly synthesized areas of cell wall; localizes to periphery of small buds, septum region of larger buds, and shmoo tip; CCW12 has a paralog, YDR134C, that arose from the whole genome duplication
g001565.m1	ARA1	2.4581	11.3554	3.21481	18.5938	21.7569	21.6664	20.4066	13.9362	18.9461	46.5328	19.486	20.3572	UP	1.35173	0.00013505	NADP+ dependent arabinose dehydrogenase; involved in carbohydrate metabolism; purified as homodimer; naturally occurs with a N-terminus degradation product
g003040.m1	#N/A	0.311411	0.263329	0.20832	1.3945	1.26316	0.971911	2.27229	0.46194	2.41832	2.07415	0.765258	1.30889	UP	1.34982	0.00145484	#N/A
g002823.m1	FRE8	2.12602	2.1229	1.76154	9.45381	10.7548	13.642	19.8547	5.18825	12.5299	8.96532	4.70018	7.65217	UP	1.34285	3.25e-07	Protein with sequence similarity to iron/copper reductases; involved in iron homeostasis; deletion mutant has iron deficiency/accumulation growth defects; expression increased in the absence of copper-responsive transcription factor Mac1p
g003426.m1	CSM1	0	0.504226	0.524657	1.43617	0.994513	0.728209	1.3577	1.11658	1.85571	1.4466	1.20861	0.934026	UP	1.33561	0.00460101	Nucleolar protein that mediates homolog segregation during meiosis I; forms a complex with Lrs4p and then Mam1p at kinetochores; required for condensin recruitment to the replication fork barrier site and rDNA repeat segregation
g003734.m1	SMK1	0.863775	0.567718	0.866829	3.28332	5.61413	4.16324	3.58522	3.00923	4.9619	3.00748	2.36333	3.1424	UP	1.32995	0.000175663	Middle sporulation-specific mitogen-activated protein kinase (MAPK); required for prospore membrane development and the production of outer spore wall layers; negatively regulates activity of the glucan synthase subunit Gsc2p; activated by Cak1p-mediated phosphorylation of threonine (T207) in the activation loop during meiosis I followed by Ssp2p-promoted autophosphorylation of tyrosine (T209) during meiosis II
g000625.m1	ALD3	11.6824	17.4495	12.2618	92.443	48.5692	118.097	52.1358	64.9564	52.7803	62.6276	49.0344	51.5937	UP	1.32918	2.67e-11	Cytoplasmic aldehyde dehydrogenase; involved in beta-alanine synthesis; uses NAD+ as the preferred coenzyme; very similar to Ald2p; expression is induced by stress and repressed by glucose
g002063.m1	CLN3	10.0986	13.2767	10.9325	50.0893	67.7395	48.1609	70.4793	35.254	80.9685	39.1406	48.9926	46.2593	UP	1.32507	1.36e-16	G1 cyclin involved in cell cycle progression; activates Cdc28p kinase to promote G1 to S phase transition; plays a role in regulating transcription of other G1 cyclins, CLN1 and CLN2; regulated by phosphorylation and proteolysis; acetyl-CoA induces CLN3 transcription in response to nutrient repletion to promote cell-cycle entry; cell cycle arrest phenotype of the cln1 cln2 cln3 triple null mutant is complemented by any of human cyclins CCNA2, CCNB1, CCNC, CCND1, or CCNE1
g001540.m1	SGT1	15.0882	21.48	21.3142	73.915	66.334	100.077	89.8796	59.8486	90.3997	300.447	53.783	72.854	UP	1.32447	0.000179815	Cochaperone protein; regulates activity of adenylyl cyclase Cyr1p; involved in kinetochore complex assembly; associates with the SCF (Skp1p/Cdc53p/F box protein) ubiquitin ligase complex; acts as a linker between Skp1p and HSP90 complexes; protein abundance increases in response to DNA replication stress
g000577.m1	#N/A	0.526526	0.420607	0.27216	2.92524	1.82017	3.77691	2.74923	1.50848	2.97125	1.28837	0.871502	0.874729	UP	1.31605	0.000135174	#N/A
g001941.m1	#N/A	5.41499	3.92009	4.2799	22.2923	20.9772	20.0424	39.7414	12.7961	47.9712	16.9981	10.5769	13.6851	UP	1.30386	1.06e-05	#N/A
g000943.m1	FLO9	7.48578	9.2692	5.70603	22.0431	44.1986	22.0747	44.0742	14.8315	48.5443	47.1281	35.6297	35.1585	UP	1.28572	1.75e-05	Lectin-like protein with similarity to Flo1p; thought to be expressed and involved in flocculation
g000490.m1	CPS1	18.8116	30.5632	20.5814	125.43	89.0609	131.81	92.1334	99.0578	90.1063	109.354	87.1747	93.4164	UP	1.28553	4.97e-27	Vacuolar carboxypeptidase S; expression is induced under low-nitrogen conditions
g003161.m1	YNL134C	49.5029	122.663	58.885	246.897	267.201	279.514	329.487	186.617	322.615	968.616	265.857	304.39	UP	1.28455	0.000331626	NADH-dependent aldehyde reductase, involved in detoxification of furfural; expression is up-regulated in the presence of furfural and 5-hydroxymethylfurfural, which are compounds generated during lignocellulosic biomass pre-treatment; green fluorescent protein (GFP)-fusion protein localizes to both the cytoplasm and nucleus; protein abundance increases in response to DNA replication stress
g000634.m1	ALD5	0.381113	1.53914	1.36753	4.70657	5.19994	6.98134	4.39351	3.22367	4.57468	3.40839	2.55484	3.87074	UP	1.2763	0.000680389	Mitochondrial aldehyde dehydrogenase; involved in regulation or biosynthesis of electron transport chain components and acetate formation; activated by K+; utilizes NADP+ as the preferred coenzyme; constitutively expressed
g001754.m1	STE13	3.02345	3.9794	2.21847	11.7665	12.895	10.3364	23.8929	5.57131	23.3916	19.6158	9.17838	12.7465	UP	1.27057	4.03e-05	Dipeptidyl aminopeptidase; Golgi integral membrane protein that cleaves on the carboxyl side of repeating -X-Ala- sequences, required for maturation of alpha factor, transcription is induced by a-factor
g003147.m1	YHL009W-B	7.94122	8.85878	7.52674	25.6921	33.5604	29.1634	46.876	14.4689	37.1794	88.9322	33.185	42.4578	UP	1.26063	0.000246386	Retrotransposon TYA Gag and TYB Pol genes; transcribed/translated as one unit; polyprotein is processed to make a nucleocapsid-like protein (Gag), reverse transcriptase (RT), protease (PR), and integrase (IN); similar to retroviral genes
g001976.m1	#N/A	47.3371	85.1998	62.6319	360.311	210.769	371.715	432.439	299.499	397.14	261.933	135.006	142.414	UP	1.25743	1.01e-06	#N/A
g001463.m1	GRE2	8.35954	11.7628	12.3857	46.9086	40.2986	58.1835	92.5038	31.1111	72.4802	50.6742	26.3006	28.8328	UP	1.25591	4.45e-07	3-methylbutanal reductase and NADPH-dependent methylglyoxal reductase; stress induced (osmotic, ionic, oxidative, heat shock and heavy metals); regulated by the HOG pathway; restores resistance to glycolaldehyde by coupling reduction of glycolaldehyde to ethylene glycol and oxidation of NADPH to NADP+; protein abundance increases in response to DNA replication stress; methylglyoxal reductase (NADPH-dependent) is also known as D-lactaldehyde dehydrogenase
g001528.m1	CCC2	7.39838	10.899	7.60778	39.1141	33.0084	59.4972	54.0787	23.7272	35.0119	48.499	21.3817	32.8294	UP	1.25574	1.8e-09	Cu(+2)-transporting P-type ATPase; required for export of copper from the cytosol into an extracytosolic compartment; similar to human proteins involved in Menkes and Wilsons diseases; protein abundance increases in response to DNA replication stress; affects TBSV model (+)RNA virus replication by regulating copper metabolism; human homologs ATP7A and ATP7B both complement yeast null mutant
g003272.m1	#N/A	10.2897	11.7624	11.4092	40.9121	49.2777	56.6741	61.9676	29.7985	51.0982	61.8265	41.6291	42.2882	UP	1.25137	4.26e-18	#N/A
g001954.m1	YDL124W	22.6651	57.3904	27.6933	156.23	136.729	179.302	320.285	82.1858	300.197	83.5318	87.2118	91.9763	UP	1.24506	0.000305611	NADPH-dependent alpha-keto amide reductase; reduces aromatic alpha-keto amides, aliphatic alpha-keto esters, and aromatic alpha-keto esters; member of the aldo-keto reductase (AKR) family; protein abundance increases in response to DNA replication stress
g001247.m1	#N/A	19.1076	16.2019	15.2857	54.2426	48.0346	57.1606	89.4905	43.3649	83.8459	302.689	46.9596	61.517	UP	1.24459	0.00295507	#N/A
g004245.m1	YPR127W	121.504	191.316	119.121	644.231	596.241	809.538	989.848	392.91	914.222	455.312	373.143	456.777	UP	1.23741	1.35e-09	Putative pyridoxine 4-dehydrogenase; differentially expressed during alcoholic fermentation; expression activated by transcription factor YRM1/YOR172W; green fluorescent protein (GFP)-fusion protein localizes to both the cytoplasm and the nucleus
g001877.m1	PES4	1.1121	1.04508	1.08207	3.41259	7.15078	3.96077	6.60804	2.35906	6.55226	4.94955	4.10134	4.43234	UP	1.23323	4.03e-07	Poly(A) binding protein, suppressor of DNA polymerase epsilon mutation; PES4 has a paralog, MIP6, that arose from the whole genome duplication
g000861.m1	#N/A	79.3683	70.6105	78.5564	403.329	210.88	799.715	197.156	267.4	154.091	973.845	182.422	317.377	UP	1.2238	0.00827502	#N/A
g000648.m1	PBI2	55.5175	128.434	46.948	407.033	244.018	457.942	260.673	312.499	345.268	303.156	167.072	195.7	UP	1.22217	2.21e-06	Cytosolic inhibitor of vacuolar proteinase B (PRB1); required for efficient vacuole inheritance; with thioredoxin forms protein complex LMA1, which assists in priming SNARE molecules and promotes vacuole fusion; protein abundance increases in response to DNA replication stress
g000111.m1	#N/A	11.8736	16.3045	15.7125	75.9995	56.8628	98.3981	83.508	59.3894	73.3948	48.0524	31.4805	39.3147	UP	1.21661	1.35e-09	#N/A
g000435.m1	#N/A	1.23355	3.29755	4.0895	12.8813	9.78096	14.0774	16.52	9.58318	10.2739	9.78821	7.42805	8.11807	UP	1.21573	7.76e-05	#N/A
g003990.m1	PST2	12.0889	20.4555	17.7968	83.8669	63.9167	106.339	93.7197	45.1621	93.3571	66.9165	43.8487	39.1504	UP	1.21093	3.69e-08	FMN-dependent NAD(P)H:quinone oxidoreductase; induced by oxidative stress in a Yap1p dependent manner; the authentic, non-tagged protein is detected in highly purified mitochondria in high-throughput studies; protein abundance increases in response to DNA replication stress; PST2 has a paralog, RFS1, that arose from the whole genome duplication
g003002.m1	FLO1	35.013	49.0941	28.2843	131.181	167.595	108.965	213.233	109.971	227.82	113.691	158.227	154.313	UP	1.19984	5.78e-11	Lectin-like protein involved in flocculation; cell wall protein that binds mannose chains on the surface of other cells, confers floc-forming ability that is chymotrypsin sensitive and heat resistant; important for co-flocculation with other yeasts, mediating interaction with specific species; FLO1 has a paralog, FLO5, that arose from a segmental duplication
g002209.m1	IMO32	4.13582	6.31862	6.36129	16.563	31.05	18.2546	35.7067	11.6703	28.6623	24.3368	15.7382	31.5177	UP	1.19769	4.58e-06	Conserved mitochondrial protein of unknown function; processed by both mitochondrial processing peptidase and mitochondrial octapeptidyl aminopeptidase; gene contains the nested antisense gene NAG1
g002294.m1	ATH1	3.69637	10.2358	2.73871	24.9267	13.6545	32.2561	26.9544	14.2619	22.6988	23.5531	11.2086	12.8116	UP	1.19274	0.000104426	Acid trehalase required for utilization of extracellular trehalose; involved in intracellular trehalose degradation during growth recovery after saline stress
g003716.m1	YBR085C-A	166.552	231.939	261.195	1103.26	812.215	1467.37	1567.1	523.254	1268.9	933.219	405.51	470.704	UP	1.18568	7.43e-05	Protein of unknown function; green fluorescent protein (GFP)-fusion protein localizes to the cytoplasm and to the nucleus; protein abundance increases in response to DNA replication stress
g002672.m1	#N/A	0.227088	0.981921	0.704267	2.09681	2.55393	2.17303	2.89346	1.1579	5.01656	2.27086	1.65474	1.66163	UP	1.18248	0.00481376	#N/A
g003378.m1	CST26	41.9826	44.9052	35.8087	155.073	138.215	196.304	164.824	112.776	143.183	254.597	144.775	169.046	UP	1.17104	1.43e-12	Acyltransferase; enzyme mainly responsible for the introduction of saturated very long chain fatty acids into neo-synthesized molecules of phosphatidylinositol; required for incorporation of stearic acid into phosphatidylinositol; affects chromosome stability when overexpressed; CST26 has a paralog, YDR018C, that arose from the whole genome duplication
g000587.m1	ARG8	8.2976	9.3731	6.54788	37.4362	36.7542	41.9312	43.7111	22.4177	38.5527	30.1836	21.5407	21.5399	UP	1.17044	2.61e-13	Acetylornithine aminotransferase; catalyzes the fourth step in the biosynthesis of the arginine precursor ornithine
g000839.m1	CAR1	3.24789	3.52813	3.04781	15.0583	13.5173	20.2309	16.657	9.78707	13.316	10.6055	8.83841	11.141	UP	1.16166	2.49e-15	Arginase, catabolizes arginine to ornithine and urea; expression responds to both induction by arginine and nitrogen catabolite repression; disruption decreases production of carcinogen ethyl carbamate during wine fermentation and also enhances freeze tolerance
g001504.m1	#N/A	0.563196	0.422736	0.308319	1.76039	2.33663	1.97064	2.80966	0.829105	2.80413	1.11059	1.80311	1.23729	UP	1.16146	0.00952064	#N/A
g000824.m1	NDT80	2.82529	3.47605	3.37371	14.5929	12.2174	19.7294	18.2755	11.8305	17.138	8.82611	8.28471	7.90961	UP	1.15491	2.52e-10	Meiosis-specific transcription factor; required for exit from pachytene and for full meiotic recombination; activates middle sporulation genes; competes with Sum1p for binding to promoters containing middle sporulation elements (MSE)
g000161.m1	SGA1	2.53569	2.46224	1.64482	15.8768	5.73998	19.7927	7.98743	12.3102	8.61691	7.71394	3.38337	5.1773	UP	1.14417	0.00117893	Intracellular sporulation-specific glucoamylase; involved in glycogen degradation; induced during starvation of a/a diploids late in sporulation, but dispensable for sporulation
g002437.m1	TFS1	67.6846	109.078	78.1166	297.408	272.706	377.39	368.03	212.097	370.381	394.343	247.327	308.557	UP	1.12493	4.91e-16	Inhibitor of carboxypeptidase Y (Prc1p), and Ras GAP (Ira2p); phosphatidylethanolamine-binding protein (PEBP) family member and ortholog of hPEBP1/RKIP, a natural metastasis suppressor; targets to vacuolar membranes during stationary phase; acetylated by NatB N-terminal acetyltransferase; protein abundance increases in response to DNA replication stress
g002881.m1	YDL057W	8.38373	12.5298	9.20985	41.6065	34.28	51.0937	57.6267	29.4365	47.5394	37.9283	23.0188	26.4731	UP	1.12129	1.42e-11	Putative protein of unknown function; YDL057W is not an essential gene
g003566.m1	SPS4	92.9548	168.779	121.961	468.37	345.464	547.938	540.41	420.095	586.102	559.134	391.598	379.458	UP	1.12119	2.07e-17	Protein whose expression is induced during sporulation; not required for sporulation; heterologous expression in E. coli induces the SOS response that senses DNA damage
g003177.m1	#N/A	0.561705	0.193642	0.250477	1.57848	1.01832	1.49997	1.55948	1.4736	1.45851	0.936575	0.833271	0.581863	UP	1.11472	3.98e-05	#N/A
g000539.m1	#N/A	23.0749	76.6852	33.4262	171.572	124.416	219.172	131.98	132.885	122.623	195.436	106.956	116.114	UP	1.10621	1.16e-05	#N/A
g002934.m1	#N/A	6.09713	5.05587	4.42628	17.0707	14.7817	24.2477	22.0802	14.5021	31.9237	16.6927	16.6456	17.829	UP	1.10338	0.0019679	#N/A
g002280.m1	ATG8	177.286	236.062	175.398	790.977	563.599	923.457	1212.1	515.557	1172.24	602.202	437.975	485.407	UP	1.09427	1.11e-07	Component of autophagosomes and Cvt vesicles; regulator of Atg1p, targets it to autophagosomes; binds the Atg1p-Atg13p complex, triggering its vacuolar degradation; unique ubiquitin-like protein whose conjugation target is lipid phosphatidylethanolamine (PE); Atg8p-PE is anchored to membranes, is involved in phagophore expansion, and may mediate membrane fusion during autophagosome formation; deconjugation of Atg8p-PE is required for efficient autophagosome biogenesis
g002107.m1	#N/A	5.93679	9.35659	6.74254	43.4534	28.7508	33.66	42.5026	23.427	39.9892	11.962	18.055	15.8977	UP	1.09251	6.86e-05	#N/A
g000409.m1	GPX2	154.815	148.702	140.77	827.336	438.662	1343.07	673.568	476.095	583.082	416.7	255.827	319.923	UP	1.08651	0.000231807	Phospholipid hydroperoxide glutathione peroxidase; protects cells from phospholipid hydroperoxides and nonphospholipid peroxides during oxidative stress; induced by glucose starvation; protein abundance increases in response to DNA replication stress
g003884.m1	HSP12	452.324	1306.83	454.393	2970.7	2008.85	3835.21	1505.17	1595.16	1523.34	5216.53	1928.39	1876.57	UP	1.08159	0.00383555	Plasma membrane protein involved in maintaining membrane organization; involved in maintaining organization during stress conditions; induced by heat shock, oxidative stress, osmostress, stationary phase, glucose depletion, oleate and alcohol; protein abundance increased in response to DNA replication stress and dietary restriction; regulated by the HOG and Ras-Pka pathways; required for dietary restriction-induced lifespan extension
g000241.m1	#N/A	7.55315	8.33001	7.66906	37.4628	16.6206	49.6654	34.6817	38.0467	28.6986	26.9261	15.4223	21.4934	UP	1.06859	2.14e-06	#N/A
g003587.m1	#N/A	289.379	641.823	376.245	1625.97	1135.82	1797.16	1127.57	1386.49	1356.56	2133.81	1369.14	1236	UP	1.06809	1.51e-07	#N/A
g003257.m1	YDR262W	45.9449	66.2477	45.6169	165.997	146.447	225.077	175.762	131.97	160.231	401.584	157.913	167.336	UP	1.0646	1.21e-05	Putative protein of unknown function; green fluorescent protein (GFP)-fusion protein localizes to the vacuole and is induced in response to the DNA-damaging agent MMS; gene expression increases in response to Zymoliase treatment
g000600.m1	#N/A	12.2377	14.5779	11.3744	58.3492	39.2355	56.7103	52.3141	37.8713	55.0246	37.9186	33.6674	32.8939	UP	1.0547	1.42e-11	#N/A
g003479.m1	#N/A	109.712	198.087	118.858	489.513	434.848	543	497.208	296.414	441.212	953.835	434.218	410.702	UP	1.05358	1.19e-05	#N/A
g003650.m1	#N/A	0.407021	1.51145	1.38602	2.73729	3.07667	2.92206	6.2253	3.2018	5.87853	3.43509	2.23481	2.39316	UP	1.04831	0.000931978	#N/A
g002266.m1	TAG1	15.2694	19.1561	12.7769	53.7392	44.7064	69.9847	71.8922	41.5801	60.6257	73.3148	39.839	42.9141	UP	1.04431	1.33e-12	Vacuolar membrane protein involved in termination of autophagy; regulates autophagy termination during persistent nitrogen starvation through Atg1p-mediated re-phosphorylation of Atg13p and PAS disassembly; type II membrane protein containing a hydrophobic transmembrane region, with N-terminal region oriented toward the cytosol and C-terminus inside the lumen; luminal domain is glycosylated; forms foci in the vacuole membrane during starvation
g003715.m1	GAL2	114.82	139.59	88.4923	567.39	267.614	777.164	303.75	523.827	233.456	680.562	256.845	266.766	UP	1.041	0.00161598	Galactose permease; required for utilization of galactose; also able to transport glucose
g002681.m1	SSH4	16.4736	23.2039	17.4333	64.2903	54.9396	73.8861	99.5558	52.0311	93.0318	76.8502	39.8777	52.5135	UP	1.03638	1.26e-10	Specificity factor required for Rsp5p-dependent ubiquitination; also required for sorting of cargo proteins at the multivesicular body; identified as a high-copy suppressor of a SHR3 deletion, increasing steady-state levels of amino acid permeases
g000242.m1	PRB1	119.752	201.478	116.134	715.814	351.993	914.825	618.273	553.538	570.441	392.388	283.87	290.812	UP	1.03251	3.07e-05	Vacuolar proteinase B (yscB) with H3 N-terminal endopeptidase activity; serine protease of the subtilisin family; involved in protein degradation in the vacuole and required for full protein degradation during sporulation; activity inhibited by Pbi2p; protein abundance increases in response to DNA replication stress; PRB1 has a paralog, YSP3, that arose from the whole genome duplication
g004132.m1	SPS19	16.0307	34.4734	13.1652	73.4605	48.335	94.6584	58.2327	55.7334	55.7426	116.233	56.6335	58.7756	UP	1.02865	5.95e-05	Peroxisomal 2,4-dienoyl-CoA reductase; auxiliary enzyme of fatty acid beta-oxidation; homodimeric enzyme required for growth and sporulation on petroselineate medium; expression induced during late sporulation and in the presence of oleate
g002969.m1	NNR1	55.7711	87.3546	56.8147	200.498	225.088	267.135	222.724	161.359	209.135	348.201	167.729	223.321	UP	1.02164	5.48e-09	NADHX epimerase; catalyzes isomerization of (R)- and (S)-NADHX; homologous to AIBP in mammals and the N- terminal domain of YjeF in E.coli; enzyme is widespread in eukaryotes, prokaryotes and archaea; the authentic, non-tagged protein is detected in highly purified mitochondria in high-throughput studies
g000635.m1	ATG20	23.0616	26.2365	23.0163	121.282	56.05	141.038	123.247	98.2046	103.615	68.7839	41.6693	46.6862	UP	1.01938	7.26e-05	Sorting nexin family member; required for the cytoplasm-to-vacuole targeting (Cvt) pathway, endosomal sorting and selective autophagy; has a Phox homology domain that binds phosphatidylinositol-3-phosphate; interacts with Snx4p; potential Cdc28p substrate
g000559.m1	#N/A	35.4129	48.0771	33.5192	203.157	88.0173	230.365	120.902	160.403	123.891	124.825	100.721	80.9598	UP	1.0187	4.5e-06	#N/A
g002003.m1	YDR391C	10.9169	17.1584	15.4108	38.1094	62.4594	28.1304	69.7387	29.8473	54.752	49.2506	56.2988	60.2928	UP	1.01568	3.3e-05	Putative protein of unknown function; possibly involved in zinc homeostasis; Bdf1p-dependent transcription induced by salt stress; green fluorescent protein (GFP)-fusion protein localizes to both the cytoplasm and the nucleus
g000644.m1	DAL5	7.01921	7.74736	9.0072	30.7896	17.3421	26.1714	39.2853	23.845	34.8691	31.5802	19.2942	24.0416	UP	1.01419	6.44e-12	Allantoate permease; ureidosuccinate permease; also transports dipeptides, though with lower affinity than for allantoate and ureidosuccinate; expression is constitutive but sensitive to nitrogen catabolite repression
g004010.m1	CHS3	0.73828	0.329717	0.202018	0.877352	1.88856	1.02786	2.76094	0.824531	2.17996	1.07715	0.786488	1.14725	UP	1.01314	0.00455174	Chitin synthase III; catalyzes the transfer of N-acetylglucosamine (GlcNAc) to chitin; required for synthesis of the majority of cell wall chitin, the chitin ring during bud emergence, and spore wall chitosan; contains overlapping di-leucine and di-acidic signals that mediate, respectively, intracellular trafficking by AP-1 and trafficking to plasma membrane by exomer complex; requires AP-3 complex for its intracellular retention
g002282.m1	#N/A	2.12674	0.798776	1.31936	5.36439	4.3135	4.51478	10.4136	3.23373	8.18137	3.27164	3.05019	2.34498	UP	1.00913	0.00230686	#N/A
g001741.m1	RNY1	23.8762	28.491	22.1784	95.9372	60.5528	91.4262	105.57	92.4771	113.838	78.5052	60.5324	64.7948	UP	1.00839	2.53e-19	Vacuolar RNase of the T(2) family; relocalizes to the cytosol where it cleaves tRNAs upon oxidative or stationary phase stress; required for tRNA-specific translational pausing during oxidative stress; promotes apoptosis under stress conditions and this function is independent of Rny1p catalytic activity
g000765.m1	SAM4	32.334	31.0736	34.4388	22.2176	9.61849	16.1776	10.3621	21.012	12.5912	10.5053	16.8777	13.1179	DOWN	-1.03238	1.51e-06	S-adenosylmethionine-homocysteine methyltransferase; functions along with Mht1p in the conversion of S-adenosylmethionine (AdoMet) to methionine to control the methionine/AdoMet ratio; SAM4 has a paralog, YMR321C, that arose from a single-locus duplication
g002443.m1	AGP1	80.8527	67.2453	73.2657	27.865	30.1708	13.1303	25.0314	26.2721	33.6403	44.2792	61.0942	51.4335	DOWN	-1.03705	0.00377519	Broad-specificity, low-affinity amino acid permease; minor serine permease with major contributions from paralog Gnp1p; involved in uptake of asparagine, glutamine, and other amino acids; expression induced by amino acids and regulated by SPS plasma membrane amino acid sensor system (Ssy1p-Ptr3p-Ssy5p)
g004200.m1	ADO1	526.801	512.585	524.852	220.112	235.263	214.454	210.469	195.084	218.84	204.055	270.363	261.531	DOWN	-1.0399	3.66e-21	Adenosine kinase; required for the utilization of S-adenosylmethionine (AdoMet); may be involved in recycling adenosine produced through the methyl cycle
g003225.m1	YDL124W	38.8032	39.5953	34.0069	10.6784	7.39794	9.7677	25.437	24.6881	20.5818	22.9794	16.0174	16.1408	DOWN	-1.05909	0.000412243	NADPH-dependent alpha-keto amide reductase; reduces aromatic alpha-keto amides, aliphatic alpha-keto esters, and aromatic alpha-keto esters; member of the aldo-keto reductase (AKR) family; protein abundance increases in response to DNA replication stress
g003023.m1	ERG7	51.2578	57.3329	51.3386	16.9192	24.9125	13.4739	18.7457	16.9142	19.4792	28.6443	42.8949	34.5773	DOWN	-1.06182	0.000474519	Lanosterol synthase; an essential enzyme that catalyzes the cyclization of squalene 2,3-epoxide, a step in ergosterol biosynthesis; human LSS functionally complements the lethality of the erg7 null mutation
g000207.m1	MET13	60.1262	57.2298	53.7171	43.03	32.577	28.2368	17.0759	17.3126	15.6861	18.0693	33.9994	22.5469	DOWN	-1.07046	7.36e-05	Major isozyme of methylenetetrahydrofolate reductase; catalyzes the reduction of 5,10-methylenetetrahydrofolate to 5-methyltetrahydrofolate in the methionine biosynthesis pathway
g004138.m1	FLO5	147.33	109.759	182.183	59.6868	79.766	31.7578	69.2227	45.2171	91.5815	34.1951	82.1721	74.502	DOWN	-1.08703	0.000161385	Lectin-like cell wall protein (flocculin) involved in flocculation; binds mannose chains on the surface of other cells, confers floc-forming ability that is chymotrypsin resistant but heat labile; important for co-flocculation with other yeasts, mediating interaction with specific species; FLO5 has a paralog, FLO1, that arose from a segmental duplication
g002445.m1	AGP1	301.247	314.792	310.424	148.89	92.782	83.6817	126.413	161.576	141.766	135.479	125.11	127.179	DOWN	-1.10896	1.22e-13	Broad-specificity, low-affinity amino acid permease; minor serine permease with major contributions from paralog Gnp1p; involved in uptake of asparagine, glutamine, and other amino acids; expression induced by amino acids and regulated by SPS plasma membrane amino acid sensor system (Ssy1p-Ptr3p-Ssy5p)
g002847.m1	ABZ2	60.8575	48.9882	51.1852	20.9993	22.2014	18.2137	20.5942	18.6681	24.7082	19.1743	28.5208	21.2298	DOWN	-1.11264	4.28e-18	Aminodeoxychorismate lyase (4-amino-4-deoxychorismate lyase); catalyzes the third step in para-aminobenzoic acid biosynthesis; involved in folic acid biosynthesis
g001230.m1	#N/A	158.046	153.007	161.737	63.3823	66.8271	46.3076	67.6187	55.5037	68.9532	42.43	94.2965	69.9566	DOWN	-1.12468	1.26e-10	#N/A
g002565.m1	GON7	771.287	632.827	701.749	250.459	293.929	152.414	240.875	253.182	296.746	186.711	373.417	271.256	DOWN	-1.20273	3.9e-09	Component of the EKC/KEOPS protein complex; EKC/KEOPS complex is required for t6A tRNA modification and telomeric TG1-3 recombination; may have role in transcription; implicated in osmotic stress response; other complex members are Kae1p, Cgi121p, Pcc1p, and Bud32p
g001187.m1	#N/A	295.269	290.747	273.447	107.345	157.711	60.141	71.9354	104.324	85.6478	77.1028	191.07	140.748	DOWN	-1.20614	7.09e-05	#N/A
g000961.m1	GIT1	694.77	654.622	737.113	295.716	329.306	188.598	199.769	286.164	238.321	136.772	336.156	254.197	DOWN	-1.25251	8.75e-09	Plasma membrane permease; mediates uptake of glycerophosphoinositol and glycerophosphocholine as sources of the nutrients inositol and phosphate; expression and transport rate are regulated by phosphate and inositol availability
g004201.m1	TDA4	204.883	186.765	188.574	64.8245	69.4209	54.6831	57.0627	59.387	66.9809	61.5337	81.7746	83.2116	DOWN	-1.27079	2.98e-20	Protein with distant similarity to ceramide synthase paralogs Lag1p and Lac1p; null mutant is sensitive to expression of the top1-T722A allele; mutation confers sensitivity to copper
g002349.m1	MET6	1457.75	1407.96	1490.32	681.962	704.755	400.881	270.621	309.495	313.309	492.797	925.031	728.725	DOWN	-1.28491	0.000225096	Cobalamin-independent methionine synthase; involved in methionine biosynthesis and regeneration; requires a minimum of two glutamates on the methyltetrahydrofolate substrate, similar to bacterial metE homologs
g000033.m1	CHO1	327.04	303.139	278.454	112.957	117.541	82.114	82.571	103.47	88.0436	84.9519	144.518	100.184	DOWN	-1.29959	7.44e-15	Phosphatidylserine synthase; functions in phospholipid biosynthesis; transcriptionally repressed by myo-inositol and choline
g004154.m1	ART5	58.0005	47.9456	55.2922	18.9056	15.7585	15.7632	24.3997	13.413	25.3543	12.2349	21.7509	16.3458	DOWN	-1.31039	4.28e-18	Protein proposed to regulate endocytosis of plasma membrane proteins; regulates by recruiting the ubiquitin ligase Rsp5p to its target in the plasma membrane; SWAT-GFP and mCherry fusion proteins localize to the cytosol
g003613.m1	CDS1	188.683	188.325	185.053	67.0791	64.0996	49.5803	61.0857	64.1259	69.1834	33.2668	71.8579	65.9187	DOWN	-1.34903	4.28e-18	Phosphatidate cytidylyltransferase (CDP-diglyceride synthetase); an enzyme that catalyzes that conversion of CTP + phosphate into diphosphate + CDP-diaclglyerol, a critical step in the synthesis of all major yeast phospholipids; human homolog CDS1 can complement yeast cds1 null mutant
g001186.m1	CKI1	227.792	224.922	221.505	65.6321	71.9857	59.4863	74.1506	55.8347	69.7307	74.8709	94.9394	77.3339	DOWN	-1.35565	8.57e-24	Choline kinase; catalyzes the first step in phosphatidylcholine synthesis via the CDP-choline (Kennedy pathway); exhibits some ethanolamine kinase activity contributing to phosphatidylethanolamine synthesis via the CDP-ethanolamine pathway; CKI1 has a paralog, EKI1, that arose from the whole genome duplication
g000484.m1	HNM1	279.978	311.45	314.99	113.974	104.06	81.8531	73.7525	133.789	94.5842	53.9986	129.643	98.8201	DOWN	-1.35687	4.98e-11	Plasma membrane transporter for choline, ethanolamine, and carnitine; involved in the uptake of nitrogen mustard and the uptake of glycine betaine during hypersaline stress; co-regulated with phospholipid biosynthetic genes and negatively regulated by choline and myo-inositol
g000964.m1	GIT1	34.8209	35.2984	28.5579	20.5184	11.8008	10.0885	6.83549	11.7288	8.96757	5.41729	12.5964	6.81881	DOWN	-1.40746	2.77e-07	Plasma membrane permease; mediates uptake of glycerophosphoinositol and glycerophosphocholine as sources of the nutrients inositol and phosphate; expression and transport rate are regulated by phosphate and inositol availability
g004199.m1	#N/A	544.692	619.318	589.415	338.865	93.6004	249.629	111.829	512.689	193.063	90.2457	154.221	123.551	DOWN	-1.41213	0.000320732	#N/A
g001701.m1	GAP1	141.251	100.539	107.948	42.5392	31.8477	24.7275	38.9753	30.919	43.519	31.0999	36.8685	32.684	DOWN	-1.41294	6.77e-28	General amino acid permease; involved in uptake of all L-amino acids, some D-amino acids, related compounds, toxic analogs and polyamines; regulated by nitrogen source; targeted to vacuole for degradation under preferential nitrogen source; essential for invasive growth
g002436.m1	SAM1	1542.5	1421.33	1488.91	465.204	631.536	310.798	308.49	369.411	363.503	339.488	790.001	599.388	DOWN	-1.4152	2.25e-07	S-adenosylmethionine synthetase; catalyzes transfer of the adenosyl group of ATP to the sulfur atom of methionine; SAM1 has a paralog, SAM2, that arose from the whole genome duplication
g002204.m1	PYP1	470.812	618.631	1005.51	156.267	209.746	141.701	181.976	142.596	216.619	191.604	219.351	233.595	DOWN	-1.46949	4.51e-13	Sugar alcohol phosphatase; polyol phosphatase that hydrolyzes sorbitol-6-phosphate, ribitol-5-phosphate, and (D)-glycerol-3-phosphate, maintaining phosphoglucose isomerase (PGI) activity in the presence of PGI-inhibitory sugar alcohols; expression correlated with growth rate; GFP-fusion protein localizes to the cytoplasm and nucleus; homozygous diploid mutant displays increased glycogen accumulation; member of the haloacid dehalogenase (HAD) superfamily
g001726.m1	GDE1	147.363	131.564	134.301	40.5879	41.8127	27.406	46.5911	29.6509	47.5988	19.4628	51.9618	38.6131	DOWN	-1.52634	7.26e-14	Glycerophosphocholine (GroPCho) phosphodiesterase; hydrolyzes GroPCho to choline and glycerolphosphate, for use as a phosphate source and as a precursor for phosphocholine synthesis; may interact with ribosomes
g001864.m1	OPI3	2229.49	2186.09	2060.51	552.179	540.864	249.496	369.943	281.702	438.737	291.233	933.148	578.848	DOWN	-1.79699	5.5e-09	Methylene-fatty-acyl-phospholipid synthase; catalyzes the last two steps in phosphatidylcholine biosynthesis; also known as phospholipid methyltransferase
g003920.m1	#N/A	101.67	95.9604	107.775	23.2891	22.6398	18.8049	18.6034	12.8616	29.5147	11.0672	31.2415	17.3226	DOWN	-1.8284	2.08e-16	#N/A
g002857.m1	OPI1	270.601	247.59	276.878	51.5352	50.3337	35.3038	66.8189	41.0944	84.223	26.7275	92.9835	45.1364	DOWN	-1.8413	1.43e-12	Transcriptional regulator of a variety of genes; phosphorylation by protein kinase A stimulates Opi1p function in negative regulation of phospholipid biosynthetic genes; involved in telomere maintenance; null exhibits disrupted mitochondrial metabolism and low cardiolipin content, strongly correlated with overproduction of inositol; binds to phosphatidic acid
g002203.m1	LEU2	1805.53	1620.59	3451.48	24.502	42.8757	20.8674	35.6001	38.3531	36.6523	38.545	57.2365	53.5413	DOWN	-4.26449	7.63e-54	Beta-isopropylmalate dehydrogenase (IMDH); catalyzes the third step in the leucine biosynthesis pathway; can additionally catalyze the conversion of beta-ethylmalate into alpha-ketovalerate
g000151.m1	YGR109W-B	0	0.184153	0.372828	0.958133	5.73531	1.40049	11.0499	0	10.3913	2.67635	0.94489	1.52843	NO	2.51324	0.0930798
g001720.m1	MEI5	0	0.245167	0.319039	4.99796	2.42022	5.04769	7.46459	6.20776	6.09692	1.62128	0.366294	0	NO	2.15236	0.0441889
g000364.m1	MUM3	0	0.286791	0.106159	1.87321	0.643662	1.82689	2.73507	1.28969	3.37814	0.136051	0.32933	0.192397	NO	1.98394	0.0195734
g001820.m1	BAP2	0	0.0989025	0.128064	0.596942	0.161773	1.09475	0.773801	0.22285	1.22964	0.255562	0.132606	0.155107	NO	1.51652	0.0194348
g001091.m1	DMC1	0	0.235704	0.343961	0.72887	0.28963	1.64728	0.902302	0.527481	2.18617	0.456115	0.236412	0.551117	NO	1.31104	0.0354651
g000137.m1	#N/A	0	0.0825284	0.214423	0.627282	0.0812497	1.96126	0.964401	1.46843	0.435297	0.455623	0.165167	0.191863	NO	1.30243	0.0529662
g004017.m1	MCH4	0	0.0711065	0.0460444	0.304891	0.139592	0.590175	0.417153	0.240165	0.18934	0.0787331	0.142971	0.0835855	NO	1.27939	0.016378
g004197.m1	BTN2	32.2406	42.5043	41.9413	125.601	51.2847	116.121	277.153	165.262	271.165	1140.24	72.6321	144.415	NO	1.27628	0.0441889
g002492.m1	#N/A	0	0.895331	0.478009	1.35352	0.569273	1.36398	1.13914	1.53473	0.838477	0.757359	0.687146	1.10991	NO	1.21977	0.0666028
g002392.m1	#N/A	0	1.16754	0.704172	1.26769	1.23163	1.12011	1.87397	1.29809	1.75918	1.6574	1.33511	1.16304	NO	1.19419	0.0499988
g001806.m1	#N/A	0.704401	1.12267	0.942744	4.33372	3.44223	4.1683	5.52858	4.27789	3.495	3.28478	2.71383	2.0038	NO	1.14113	0.0130608
g003254.m1	HSP78	20.4447	33.769	28.9632	74.2192	69.6705	77.2878	131.417	65.8264	100.339	597.882	66.3791	93.4604	NO	1.12921	0.0262309
g000222.m1	NGR1	0.334258	0.314015	0.243936	1.34678	0.80118	1.75988	1.38923	1.3449	2.00847	0.869443	0.947452	0.517277	NO	1.10138	0.0145875
g002589.m1	#N/A	0	0.185279	0.180604	0.351849	0.547635	0.956249	0.415876	1.0275	0.487673	0.204478	0.277769	0.429669	NO	1.0867	0.0348237
g003568.m1	YMR244W	0.539752	1.46882	1.70721	2.84474	5.17537	3.98835	8.53724	1.7039	6.31907	4.81884	2.84719	3.20369	NO	1.05477	0.0123433
g002058.m1	LPL1	4.83424	5.27399	3.32452	14.311	12.6501	15.0751	30.4849	9.36031	23.4397	17.0942	7.54979	11.4976	NO	0.985719	0.000133797
g001867.m1	PRY2	57.4424	112.439	73.1002	211.335	176.176	221.812	356.553	227.892	352.55	324.058	201.336	280.367	NO	0.983991	1.09e-07
g000297.m1	MRM2	0.904687	1.27098	0.825597	4.50762	2.92009	5.77714	5.63519	2.44851	5.13728	2.33865	1.52586	2.36237	NO	0.983687	0.0311888
g000145.m1	#N/A	0	0.279361	0.363798	1.58789	0.276095	1.86613	2.74681	0.612458	1.8219	0.461134	0	0.320789	NO	0.981409	0.236013
g003406.m1	#N/A	36.5478	42.2033	36.6124	103.439	103.698	136.284	118.277	79.9346	102.752	283.864	117.007	149.125	NO	0.980543	0.000226326
g000805.m1	MLS1	4.38887	5.64533	4.90706	21.0985	14.0366	25.1801	18.1255	14.2971	15.2131	15.8412	12.4077	12.911	NO	0.978138	9.75e-15
g000636.m1	YDL114W	0	0.256678	0.416334	0.671399	1.26203	1.461	0.808826	1.00385	1.35894	0.35468	0.128658	0	NO	0.973271	0.327553
g001677.m1	#N/A	3.16104	2.29566	1.82681	5.63161	10.93	4.90062	14.5888	2.97125	13.1077	14.2345	6.37819	5.52065	NO	0.962639	0.0144689
g001942.m1	RDI1	101.753	82.2551	69.9156	249.204	261.999	294.836	405.09	199.448	378.646	260.293	185.126	224.584	NO	0.961437	1.5e-11
g000579.m1	#N/A	16.0298	17.6964	12.319	57.65	39.6823	79.4944	41.514	86.9249	44.0733	31.9205	33.443	42.5473	NO	0.959506	2.63e-05
g001610.m1	CTS2	0.408843	0.115177	0.049731	0.621787	0.527683	0.358395	1.48963	0.604682	0.919531	0.170013	0.19293	0.451001	NO	0.948237	0.070287
g000301.m1	DDR48	305.176	405.631	342.589	1225.79	1059.15	1161.34	897.529	1157.45	1024.97	1446.9	878.724	1037.25	NO	0.941414	1.38e-13
g000719.m1	VBA5	22.636	29.079	30.476	110.043	74.7525	124.541	147.448	76.6249	124.684	47.7838	55.1856	61.3358	NO	0.93933	2.57e-05
g000599.m1	CVM1	13.9312	16.0584	13.0086	55.4178	34.9552	69.764	57.7381	43.471	51.0666	46.0974	26.0742	34.3094	NO	0.938073	3.23e-09
g001158.m1	GID11	6.83411	9.43598	6.76608	21.7714	20.3369	27.8653	34.928	18.7013	26.2787	30.5041	15.8684	23.4017	NO	0.937483	5.07e-11
g000676.m1	#N/A	8.06498	11.0483	16.9941	36.9358	38.2172	50.3277	40.6772	28.0913	29.6386	36.6772	26.7833	31.2548	NO	0.91999	2.45e-06
g000269.m1	PLB1	36.0807	46.5181	31.9745	127.949	115.437	120.047	122.839	114.556	124.777	104.021	102.386	110.338	NO	0.917114	5.09e-17
g003252.m1	#N/A	4.59592	4.86567	5.36154	12.2611	10.8739	11.1779	13.1969	15.5411	11.6392	24.2001	21.1843	21.6607	NO	0.910999	0.000419449
g003908.m1	HSP104	73.9595	77.1428	69.7818	218.7	128.911	226.455	233.079	236.697	224.251	780.756	131.597	173.119	NO	0.90928	0.013944
g003573.m1	YBL029C-A	17.3859	22.3348	17.613	59.5103	66.2921	87.6134	50.0137	32.9185	51.1054	100.794	35.997	54.8912	NO	0.908546	0.000214381
g001782.m1	#N/A	1.85136	1.7105	1.50118	3.92425	4.5228	5.83851	8.0638	3.13887	7.88478	7.35388	3.44145	4.71021	NO	0.908065	3.08e-05
g003848.m1	#N/A	4.10038	7.07775	5.92369	13.1928	13.8667	21.9045	31.2044	12.8731	24.2308	19.7105	10.3557	13.5461	NO	0.907234	0.0482299
g001875.m1	TSR4	50.1363	72.6466	48.7025	149.537	177.666	171.397	355.072	99.0135	339.212	128.425	112.056	145.418	NO	0.903377	0.000736603
g004100.m1	#N/A	27.4391	46.3012	34.9233	116.645	92.1187	133.746	151.849	85.1387	144.591	99.5832	73.3312	83.34	NO	0.902272	2.57e-10
g001557.m1	ECM4	26.9663	36.2441	18.7232	84.9317	59.8086	131.445	94.5889	54.4469	78.5108	135.845	53.415	62.9132	NO	0.901945	0.000215294
g003081.m1	NNR2	14.1304	16.6253	12.2842	37.6369	45.6523	38.4994	40.5098	26.4774	42.1863	75.5059	49.8222	42.2669	NO	0.900672	4.35e-05
g002637.m1	#N/A	66.7114	76.2585	59.5578	178.789	204.562	250.492	216.089	136.976	166.554	376.033	173.301	180.255	NO	0.900275	1.95e-05
g002031.m1	ATG1	14.7971	17.1834	17.0529	57.6306	34.3654	60.1379	92.0852	45.1114	83.014	40.7909	29.2205	32.6934	NO	0.895488	5.47e-05
g003088.m1	MRP8	69.2781	91.2481	56.1143	193.821	201.965	284.338	184.479	131.575	161.215	442.914	187.15	212.763	NO	0.893528	0.000769331
g000926.m1	DAK1	36.7063	43.5659	29.0958	157.623	104.581	175.721	78.9219	119.262	89.1957	93.3763	96.3957	87.1632	NO	0.892802	3.2e-06
g001468.m1	LEU1	551.464	611.477	563.618	1711.36	1727.54	1609.71	1854.8	1447.79	1750.09	1408.79	1975.39	2069.63	NO	0.890909	5.78e-11
g000188.m1	PIR1	1936.74	2829.19	2112.63	8557.51	4686.95	9700.73	7702.68	9285.84	7552.06	5319.81	4369.92	5589.37	NO	0.889413	1.48e-07
g002800.m1	YOR1	5.76388	8.17872	7.10842	24.6167	19.1272	26.685	46.0976	14.2062	39.6391	12.936	11.5906	14.4323	NO	0.888627	0.00219159
g002697.m1	RIE1	10.0957	10.8784	9.30538	35.0915	23.6746	37.9682	27.7035	38.7717	26.7102	31.3215	24.0622	28.6811	NO	0.888387	1.76e-14
g004235.m1	MET16	9.44468	14.1568	11.5972	33.401	34.5223	40.3159	46.3553	24.5227	43.7177	33.1319	31.2365	26.3798	NO	0.885903	4.13e-12
g001982.m1	RDL1	592.277	663.943	612.278	1826.98	1420.9	1858.63	4159.71	1056.63	3524.14	1608.55	1145.09	1447.71	NO	0.885709	0.00108621
g003847.m1	RPL40B	1967.79	3812.9	2208.79	8114.18	6726.41	9748.2	9693.86	6415.92	9317.87	8809.02	4635.98	5454.03	NO	0.880605	8.86e-07
g002572.m1	TGL1	8.94156	13.136	9.37502	27.9816	24.9602	44.4827	31.6615	23.1601	28.1905	46.2437	23.4442	32.3191	NO	0.879582	8.47e-07
g003931.m1	#N/A	0.823215	0.36102	0.417179	1.67185	1.72014	1.49949	3.33103	0.873221	3.37137	1.08562	0.882288	0.911471	NO	0.875338	0.0134041
g003466.m1	YET1	94.4455	110.693	83.9871	260.591	211.043	293.397	322.514	202.427	282.384	461.255	236.626	290.11	NO	0.872399	3.26e-07
g000354.m1	#N/A	0	0.480517	0.533363	0.752254	0.336874	1.28207	0.712569	1.39156	0.822745	0.380066	0.207058	0.0807156	NO	0.872385	0.352863
g000129.m1	ATG3	13.7727	21.3698	17.7821	69.473	44.2354	88.6266	73.1665	45.2643	65.2009	40.4074	30.5299	29.5862	NO	0.872134	0.000105473
g002518.m1	#N/A	4.76002	4.35368	2.60592	11.1017	8.61276	14.336	14.1815	7.6258	16.2809	13.0254	8.34419	9.53403	NO	0.872049	1.01e-06
g002089.m1	GRX8	42.031	52.8638	34.5229	121.373	167.472	138.166	203.481	73.8292	174.387	90.6891	102.845	82.7881	NO	0.871606	2.56e-05
g003617.m1	MAM3	43.172	44.2576	32.7492	120.481	112.883	199.679	127.901	97.2808	115.682	186.87	64.7068	79.7577	NO	0.869276	0.000172056
g000270.m1	#N/A	1.74386	0.816786	1.06102	4.34599	3.77921	3.88242	4.55242	3.63407	3.44712	3.15668	2.61568	2.08918	NO	0.868946	0.0485773
g001439.m1	DIT1	1.69613	2.01889	1.73629	5.21711	5.70711	6.53687	9.04588	2.6381	7.72436	5.73859	3.55505	4.56868	NO	0.868136	9.26e-05
g003251.m1	RTC3	634.898	672.509	655.665	1413.13	1992.14	1582.99	1238.86	1110.8	1299.86	5122.24	2170.63	2898.69	NO	0.865534	0.0241756
g003812.m1	#N/A	0.582974	0.438237	0.425429	1.69724	1.15546	2.58775	2.94385	2.03962	3.36055	0.788884	0.606277	0.451619	NO	0.864382	0.0609068
g000328.m1	TPK2	19.5162	22.6019	18.0441	65.9861	54.8541	110.787	49.18	55.9463	42.8998	71.3024	39.488	53.2962	NO	0.862854	2.56e-05
g003792.m1	PIR3	701.773	1051.17	771.884	2374.34	1935.94	3415.24	2891.16	2192.82	2596.87	2640.85	1545.01	2065.96	NO	0.852705	4.98e-11
g000725.m1	YDL218W	28.7563	27.4184	42.3935	93.6111	66.8522	105.962	78.4375	109.227	75.0225	163.139	71.6951	88.1097	NO	0.850217	0.000141392
g000707.m1	#N/A	14.7455	10.4558	8.04062	31.9162	26.427	56.9516	33.4823	22.095	28.2307	31.7608	23.2083	28.4472	NO	0.84939	5.46e-06
g001114.m1	YDR109C	15.2234	27.4509	13.9648	62.1535	35.8692	83.8116	53.9601	44.4159	52.0368	69.347	38.9039	40.2429	NO	0.847621	3.19e-05
g000588.m1	SIP5	42.2087	46.9212	40.7926	147.583	94.592	206.788	130.164	133.874	112.262	143.049	83.6867	95.728	NO	0.845624	2.04e-07
g003371.m1	ZTA1	30.8182	30.2599	36.0184	78.9422	92.6479	77.2519	126.825	46.4284	109.774	120.646	97.5967	99.8999	NO	0.838981	8.41e-05
g001969.m1	VHR1	12.685	16.2423	15.6023	42.927	38.8095	31.7079	68.5022	33.5985	62.8867	29.4148	40.3089	42.7593	NO	0.837644	4.96e-07
g000444.m1	FUS2	3.4487	2.47736	2.48665	5.01171	9.44665	5.26625	11.8821	5.38735	11.8672	11.3905	6.80502	7.64277	NO	0.835685	0.00107723
g003813.m1	#N/A	0.632985	1.60291	0.962626	2.54183	3.09314	2.88884	4.22427	2.78968	5.82044	1.31291	1.54811	3.88629	NO	0.835616	0.0617114
g003377.m1	QDR3	24.95	24.0255	23.782	60.7804	55.9246	57.0589	73.5047	61.5438	67.9612	86.9412	77.2983	81.8681	NO	0.835065	1.1e-09
g002552.m1	STE3	4.27506	3.57254	2.6261	11.7006	8.67076	13.6126	15.2102	8.39563	12.921	6.62075	5.72776	8.29571	NO	0.831317	7.61e-06
g003051.m1	COX17	64.1767	126.37	133.789	336.794	231.348	515.054	360.084	235.78	230.384	404.49	186.529	235.457	NO	0.830898	0.000762803
g002279.m1	PDR15	10.8318	32.7222	12.4925	57.373	31.9089	52.1109	42.963	47.1983	43.8901	81.3723	37.2391	37.1728	NO	0.829705	0.00232706
g002344.m1	GLC3	80.8854	107.495	76.9713	264.186	206.612	324.207	348.325	244.412	290.917	270.116	144.903	186.578	NO	0.828505	1.76e-08
g001323.m1	DAL3	16.245	12.519	9.95899	34.2774	30.2171	35.1394	39.8546	33.6593	39.0386	34.1356	32.1084	37.5612	NO	0.826795	9.63e-09
g000321.m1	ALG2	55.1367	51.2843	45.2115	175.93	100.153	181.478	216.668	119.492	200.931	165.133	81.6434	93.9497	NO	0.823796	3.95e-05
g000295.m1	#N/A	14.8603	15.7611	11.9008	42.9428	39.4114	44.0936	42.3419	37.788	40.021	41.7239	30.0684	35.6511	NO	0.822171	8.06e-13
g003549.m1	NTH1	34.0939	39.9163	29.8071	111.82	84.5176	146.222	132.343	75.9046	108.294	111.562	59.1803	67.7259	NO	0.821694	1.63e-06
g000999.m1	RTS3	536.719	544.3	553.641	1504.48	1497.95	1891.04	2247.31	920.802	1776.39	1759.8	1056.32	1342.98	NO	0.821647	1.91e-07
g003210.m1	DOC1	10.2342	10.3702	8.11771	23.3042	21.1896	24.6653	33.4145	17.1996	25.8837	48.3117	24.141	29.5266	NO	0.81961	0.000105964
g000237.m1	PBI1	3.0014	2.53709	2.05355	7.2861	6.98663	7.05593	9.50953	6.03063	9.66499	5.61852	5.84532	5.88228	NO	0.818678	1.73e-07
g000748.m1	ARF3	24.2705	19.3694	16.3853	67.3755	47.14	111.299	48.9084	63.3023	35.6692	68.4098	32.4065	47.6956	NO	0.81644	0.00143319
g001181.m1	VPS70	85.6064	121.422	90.104	314.691	282.307	383.166	400.508	240.999	341.489	161.846	203.238	211.355	NO	0.81474	8.4e-07
g001903.m1	PTP3	91.3803	112.627	94.4648	248.865	239.489	337.322	404.888	248.474	329.756	293.653	176.191	250.835	NO	0.813966	2.26e-11
g000048.m1	THI7	2.98718	5.27683	4.59602	15.1713	9.41794	14.5988	15.7167	11.462	15.8691	7.89737	8.52809	8.79188	NO	0.811251	1.25e-06
g000581.m1	PSO2	7.19129	10.0318	6.47659	26.3191	16.0353	40.4603	25.6509	24.7588	25.2452	20.6781	11.7403	14.1481	NO	0.810521	0.000262684
g003969.m1	YNL320W	9.39271	17.8132	13.582	38.0661	36.1739	36.9284	48.1591	28.5815	46.4035	36.7551	27.2179	30.8147	NO	0.808614	3.33e-09
g000325.m1	AFT1	56.4777	57.2216	45.5093	185.608	101.646	258.764	170.254	196.06	136.785	132.133	84.85	111.776	NO	0.807588	8.41e-05
g001180.m1	TIS11	54.7419	45.194	41.966	142.889	104.39	141.388	134.943	123.593	138.562	119.702	115.293	129.857	NO	0.80376	9.11e-14
g002056.m1	OSM1	27.1819	30.7784	31.1303	60.3316	95.4006	42.3011	74.3132	62.9819	96.0219	112.508	112.017	107.938	NO	0.803717	0.00339784
g001999.m1	#N/A	0	0.426211	0.358959	1.09603	0.167417	0.61868	1.53777	0.766328	1.58655	0.235867	0.299727	0	NO	0.803123	0.478483
g001711.m1	PEP4	139.762	229.459	127.889	523.346	319.854	565.114	618.746	428.624	602.348	433.564	275.236	316.21	NO	0.802844	5.83e-06
g002337.m1	YLR257W	140.913	155.269	141.707	421.758	338.378	417.82	470.822	312.425	495.518	418.59	355.64	363.448	NO	0.802221	7.22e-13
g002819.m1	AMA1	0.846645	0.954718	1.52744	2.83175	3.64227	3.27675	4.0962	3.29216	4.45711	1.4396	2.74857	2.12434	NO	0.802068	0.00283778
g000792.m1	#N/A	17.4432	28.5447	19.612	84.1374	42.7384	95.2653	83.9099	53.6716	69.7053	46.3774	29.4422	42.4444	NO	0.798094	0.000455294
g002201.m1	#N/A	4.44276	10.3538	2.47747	15.9154	11.6278	16.9346	57.1998	9.21334	35.1951	8.50124	3.40239	7.34061	NO	0.797652	0.199106
g002402.m1	#N/A	85.9275	126.05	72.1543	276.22	213.306	375.866	324.491	244.749	275.157	256.073	164.404	182.123	NO	0.796577	2.51e-07
g000888.m1	QDR2	9.80648	11.1199	11.6722	40.2886	29.0586	36.4959	34.749	33.5071	36.8132	18.9818	21.1401	21.8251	NO	0.793714	5.22e-08
g002237.m1	SIS1	34.5101	35.3318	35.7952	87.8577	68.0792	90.4671	111.994	77.6331	103.606	284.83	59.3053	75.358	NO	0.79323	0.0132819
g000660.m1	AIM19	11.805	39.7837	21.2342	61.947	57.151	70.0527	45.079	62.1807	49.8907	66.7582	46.529	56.2297	NO	0.78316	0.000756952
g000582.m1	#N/A	58.5726	48.1709	35.46	137.955	100.273	218.056	133.248	135.57	124.848	124.156	83.6266	87.758	NO	0.781765	1.38e-05
g000704.m1	ARO9	10.3943	8.98911	7.49853	29.5167	17.1161	27.3889	39.9949	25.7875	43.4959	15.0993	15.64	16.2332	NO	0.780606	0.000637224
g004198.m1	ECM27	9.9799	12.1077	8.99025	27.1085	23.0852	36.2571	37.4356	22.1362	28.7197	36.9388	17.5036	25.3157	NO	0.778896	2.35e-07
g001687.m1	YPL162C	50.6876	69.3815	56.1483	157.328	148.506	174.073	195.724	112.995	188.017	179.856	110.52	145.877	NO	0.775364	1.27e-11
g003417.m1	YMR253C	13.5737	17.1279	13.4849	33.5158	30.9148	30.4668	39.9909	29.7634	42.4905	60.0943	43.6854	45.4682	NO	0.77045	3.87e-05
g001567.m1	#N/A	14.7119	21.0974	15.8297	38.6082	45.4512	39.0478	88.1292	33.294	87.3693	34.7925	30.3178	37.4009	NO	0.769551	0.00105368
g000731.m1	FMP45	30.2811	77.7211	31.8933	181.632	68.1785	220.629	43.9508	177.142	52.2812	198.834	98.2938	117.397	NO	0.76881	0.122907
g002242.m1	SYM1	17.3222	43.6977	23.4913	74.8316	65.1441	97.0105	85.383	42.1967	83.3973	88.3296	46.3675	53.3377	NO	0.768701	0.000771865
g002893.m1	PRC1	153.395	235.726	145.614	479.353	442.791	593.305	574.518	378.092	532.538	446.036	338.846	405.455	NO	0.767739	4.88e-10
g001375.m1	AMS1	11.1668	17.9297	10.9157	36.2133	31.349	46.0304	35.3974	25.2785	29.5189	42.3954	30.5279	36.5987	NO	0.767583	4.13e-07
g001921.m1	YPS3	7.05133	10.853	7.0522	25.7285	15.8544	34.1194	22.5437	19.875	19.2938	29.4907	15.1993	17.6394	NO	0.765948	3.09e-05
g000436.m1	CYB2	11.2976	15.3896	10.2858	32.6679	42.2727	29.515	22.9142	25.4738	22.2964	42.1443	36.6704	42.1682	NO	0.765623	0.00110211
g000108.m1	PIN3	221.466	261.991	221.426	763.472	509.108	1015.08	729.716	619.068	626.024	545.808	435.443	433.929	NO	0.764608	1.57e-07
g001918.m1	CDC123	25.907	30.3313	22.2675	62.6698	67.8661	80.0847	117.53	46.193	96.6023	71.7789	44.8655	53.3273	NO	0.763183	2.27e-05
g002594.m1	SRT1	1.54034	0.530063	0.0312303	1.10111	0.331362	1.29841	2.21566	1.94658	1.66373	0.586492	0.628987	0.451815	NO	0.761336	0.327217
g004073.m1	SGN1	37.1773	51.9423	48.0968	117.279	136.429	141.035	133.334	101.845	127.375	112.673	88.9591	95.0244	NO	0.761133	9.06e-09
g001735.m1	DUR12	2.64229	5.07763	3.65498	10.7344	8.54207	10.4867	20.9917	7.77015	20.4641	4.88267	8.2321	5.35531	NO	0.758692	0.0194348
g003424.m1	ABP1	152.977	173.236	124.052	336.326	357.952	394.012	427.167	280.141	382.15	609.603	370.415	401.641	NO	0.756073	4.22e-06
g002749.m1	FMS1	2.96837	3.41534	4.26497	9.7301	9.33839	9.36516	17.3009	6.51441	15.5924	6.21296	6.62227	7.37519	NO	0.755538	0.000430931
g002864.m1	TDA1	25.7759	35.3823	26.462	73.2045	59.7773	98.9472	79.3793	70.9111	73.7891	108.577	57.1383	67.195	NO	0.753735	1.07e-07
g000122.m1	PIR3	2403.22	3315.46	2499.68	8562.22	4898.2	9379.01	7506.12	9995.04	7435.66	5706.01	5170.07	6343.25	NO	0.75299	2.78e-07
g002725.m1	ANR2	20.7002	27.9555	20.1445	56.2746	60.6791	60.0692	81.2535	41.4727	72.0766	64.8098	46.5789	53.7781	NO	0.749094	3.03e-10
g000331.m1	PGC1	8.44933	8.94488	7.12212	28.9303	20.2545	32.7141	18.9733	28.3967	23.4151	14.7133	14.9942	14.8336	NO	0.748758	4.22e-05
g002032.m1	#N/A	0	0	0.475917	2.7864	0	1.46412	2.62886	3.09113	1.8602	0	0.69365	0	NO	0.748065	0.226206
g001891.m1	YFR018C	3.82665	2.69166	2.32779	7.39822	9.52608	5.44946	11.0439	4.01483	10.6182	8.99485	6.83875	6.29226	NO	0.744789	0.00151085
g001410.m1	#N/A	25.2534	44.5332	31.4622	75.4079	105.82	69.8902	103.641	66.7537	106.678	76.9801	64.997	85.8754	NO	0.743667	8.44e-06
g001727.m1	CAR1	43.5126	67.8402	38.2075	150.199	101.692	158.542	234.35	98.7363	220.832	93.4586	75.9916	77.44	NO	0.743513	0.00331429
g003944.m1	OYE2	9.30529	11.6618	6.39543	22.7535	27.4094	27.0788	30.0964	16.2908	31.2329	24.8947	18.1201	14.041	NO	0.743447	7.26e-05
g002553.m1	TOH1	63.7791	89.9021	71.8185	207.925	181.741	231.078	252.3	198.857	247.248	141.746	138.152	159.165	NO	0.743181	1.8e-11
g003003.m1	FLO5	14.0027	13.2738	13.8844	23.9124	31.6189	22.789	38.2963	19.552	44.6495	77.7362	33.8341	53.72	NO	0.736921	0.0265393
g000534.m1	OPI10	18.4605	23.5183	27.0818	54.0443	32.6394	78.1562	54.7174	78.0884	47.7258	116.3	37.4008	55.837	NO	0.734743	0.00943967
g001920.m1	MKC7	9.89047	13.9376	5.83444	29.7859	30.4535	26.7135	13.0877	24.6481	19.812	39.0029	18.504	21.2851	NO	0.734288	0.0114279
g000782.m1	GAL2	59.9859	74.554	62.7147	215.675	113.393	267.009	264.657	179.544	193.313	174.317	76.832	122.72	NO	0.732561	0.00183173
g002458.m1	MXR2	34.9492	36.6852	29.4989	96.3854	82.1718	122.276	113.684	55.0879	104.794	95.942	56.784	61.2786	NO	0.732065	1.37e-05
g002355.m1	SHP1	61.4589	75.1115	59.1949	170.801	167.989	196.671	274.813	111.222	235.906	147.913	115.733	123.087	NO	0.730282	1.42e-05
g002876.m1	#N/A	17.0916	20.8187	14.5114	42.6679	40.3654	49.0151	59.5585	31.8397	44.7514	46.6849	38.9647	39.3581	NO	0.730122	1.33e-05
g003840.m1	FPS1	14.6428	16.6	11.6951	40.7749	26.3116	61.6587	60.6385	32.1391	47.7958	46.0815	12.659	28.3554	NO	0.729993	0.0163038
g000352.m1	LAM5	14.1211	15.4362	13.1319	45.0347	29.4534	61.1425	44.1968	37.6854	35.9085	33.3748	23.1228	27.8756	NO	0.72989	2.58e-06
g002343.m1	UBC8	112.042	119.119	108.973	251.092	280.013	226.184	295.394	255.685	299.655	361.599	354.786	270.984	NO	0.726589	2.78e-07
g003509.m1	ERO1	21.7833	35.022	22.0357	60.118	69.4831	78.0218	128.33	45.8586	92.829	67.8205	33.945	48.6008	NO	0.72586	0.0024683
g003470.m1	TSA1	627.417	818.866	700.947	1623.98	1557.48	1987.08	2017.15	1199.38	1683.23	3079.34	1550.45	1805.95	NO	0.725048	9.66e-05
g003662.m1	ARE2	28.3337	41.7009	26.3673	86.2373	62.4396	99.1893	116.456	77.7917	108.69	78.4183	56.5763	53.1216	NO	0.723754	3.12e-06
g003542.m1	#N/A	68.4811	83.7445	66.6451	202.855	152.696	209.505	232.267	186.259	228.51	150.294	142.27	160.946	NO	0.721674	8.05e-11
g000166.m1	#N/A	0	0.101001	0.152586	0.224583	0.132171	0.628827	0.425478	1.13769	0.269047	0.0372821	0.0338528	0	NO	0.719546	0.494289
g001652.m1	AVO2	12.0991	11.675	11.2447	29.2435	28.7791	36.4008	48.1762	21.6291	40.6821	25.3371	20.212	23.5484	NO	0.719004	1.43e-06
g002551.m1	CPS1	45.4555	52.8903	48.2698	98.1521	132.54	107.134	104.041	80.0756	106.287	232.244	135.784	158.609	NO	0.718788	0.00510367
g003864.m1	KCH1	0	0.723927	0.470157	0.535027	0.395897	0.914382	0.723171	1.61098	0.636665	0.355302	0.402533	0.561273	NO	0.714385	0.258778
g003423.m1	CCW12	0.922015	0.758338	0.476575	1.6117	1.06244	2.11559	1.97747	1.27313	2.54579	3.12127	1.35236	1.58426	NO	0.71421	0.0122624
g002293.m1	YOP1	87.4165	103.852	68.7576	216.362	184.625	238.778	218.954	192.78	250.706	248.78	183.775	172.653	NO	0.713197	6.11e-11
g000193.m1	OM14	245.389	296.882	195.815	658.555	502.588	816.214	502.368	675.446	521.244	710.465	493.717	539.925	NO	0.711961	6.18e-07
g000897.m1	PFS1	9.69956	17.2445	15.9365	47.1064	24.9623	57.7366	38.7397	44.6631	29.6914	28.0417	23.87	27.0867	NO	0.708682	0.000692775
g003320.m1	SCJ1	11.403	12.1392	11.6701	27.3428	24.1198	39.4504	32.7346	18.4201	24.6484	46.9361	24.6571	32.0272	NO	0.705862	0.000335488
g003710.m1	#N/A	33.0814	39.5173	32.6516	85.8711	98.3373	86.791	132.598	67.5901	129.597	61.6865	67.3188	73.5726	NO	0.702752	1.45e-06
g003945.m1	#N/A	25.715	6.07578	10.4205	30.5686	17.7357	45.4103	52.8103	28.9621	56.0885	39.725	9.52018	15.746	NO	0.698906	0.147082
g001152.m1	RIB1	15.0008	40.8061	17.9602	67.5063	27.1848	128.541	50.6111	61.813	49.5657	70.7852	41.4088	40.4487	NO	0.698788	0.0388975
g004050.m1	YPR003C	16.6564	19.1952	17.0428	40.309	49.6019	40.8639	61.7494	32.3472	59.6075	38.7177	34.0534	41.7331	NO	0.697758	6.43e-09
g002391.m1	STL1	11.3648	18.3114	10.0827	31.9037	25.4867	50.7791	52.1988	25.4822	51.3833	22.9205	15.7277	28.8936	NO	0.694426	0.00533573
g002008.m1	KNS1	23.545	24.2762	21.4663	73.9836	38.041	80.8104	89.2788	54.6797	74.6658	53.8578	31.9768	40.7847	NO	0.691153	0.000404471
g003399.m1	UBC1	88.3737	104.375	97.1271	206.809	200.195	239.997	264.751	178.206	251.316	335.276	209.995	242.38	NO	0.691047	1.73e-07
g003014.m1	MDM31	14.4303	19.7039	16.3068	36.8078	33.3814	52.3512	50.7229	24.3746	37.6394	70.2853	34.5922	41.6938	NO	0.689728	0.00131785
g003446.m1	MXR1	34.917	48.3048	35.4361	96.9505	119.793	82.9166	120.539	43.3437	106.692	114.735	101.83	91.0147	NO	0.689029	0.00197243
g001372.m1	STL1	6.26199	10.8152	6.8365	22.8102	12.5076	37.669	22.5972	21.1138	18.0829	22.1916	11.642	12.4718	NO	0.687376	0.00510011
g000046.m1	SNA3	180.812	211.81	175.18	522.581	416.128	607.829	451.135	472.899	475.811	397.868	374.478	356.875	NO	0.687228	3.8e-10
g003253.m1	RMD6	40.0973	42.9464	52.3671	87.1266	85.6118	96.9878	104.362	64.2062	80.5187	227.801	148.661	151.447	NO	0.686892	0.0307725
g000304.m1	FMP40	10.1036	9.44362	9.05029	25.8126	22.8573	38.5848	22.6248	20.4508	18.8296	30.7049	15.1071	20.3185	NO	0.683287	0.000150108
g000423.m1	MF(ALPHA)1	1.66972	0.46716	0.203189	1.6224	0.61678	3.03804	2.64266	2.72293	3.24135	0.513849	1.08262	0.714051	NO	0.682798	0.303547
g003586.m1	#N/A	4.65759	6.08745	5.50008	11.9128	13.0247	12.5546	14.7379	12.2268	14.9449	12.3903	11.3959	14.7369	NO	0.682739	8.29e-07
g002984.m1	ATG4	17.3162	26.9425	21.9746	54.5312	40.0784	66.1309	86.7003	39.6416	80.9461	54.1433	35.1237	38.4	NO	0.681038	0.000338093
g003349.m1	#N/A	4.25734	4.28233	2.97866	8.88768	6.77541	7.2942	14.9276	5.29401	14.4012	13.5161	8.3551	7.61121	NO	0.678815	0.0197783
g000305.m1	#N/A	2.18338	1.532	1.46136	4.84852	4.02964	6.21609	6.13994	3.39174	4.29427	4.95887	2.24379	2.83731	NO	0.678554	0.153755
g003028.m1	MET3	14.3525	13.9057	12.1744	36.7757	42.4801	28.6701	37.0438	15.7359	32.1163	45.7204	31.8827	30.4411	NO	0.672359	0.0028927
g000308.m1	GRE3	111.019	174.481	93.6832	312.014	244.524	390.752	269.428	286.33	284.295	399.461	210.945	267.896	NO	0.671046	4.06e-05
g000457.m1	YGL114W	19.4071	23.1142	20.3539	65.3115	40.2423	78.3394	67.898	51.6097	56.0526	45.9719	28.9738	35.8415	NO	0.668148	9.92e-05
g003989.m1	PTR2	0.282688	0.508621	0.466239	1.78073	0.889188	1.83157	2.21831	1.14494	2.28586	0.559757	0.672889	0.125568	NO	0.664252	0.300373
g003843.m1	YDL124W	8.58334	9.16352	6.54689	20.0851	19.8457	17.8167	21.7444	14.1221	25.2524	21.2205	15.3345	17.7942	NO	0.663256	1.23e-05
g002091.m1	RQT4	22.2334	38.454	28.4133	70.3365	68.9947	59.1269	110.844	53.8145	104.876	54.3904	57.0912	61.7192	NO	0.663227	5.89e-05
g003283.m1	#N/A	1.15993	0.544974	0.405598	2.28599	0.748508	2.68761	2.48572	1.10683	2.18043	1.53947	0.932158	1.15536	NO	0.662535	0.049842
g002671.m1	OSH7	45.2904	53.7641	43.5583	112.441	120.48	167.578	128.45	98.8939	105.236	110.866	78.7814	104.736	NO	0.662154	3.79e-09
g003893.m1	GAS2	1.27872	1.38157	1.06926	3.12043	3.74274	2.89928	5.18	2.16725	4.88396	2.62802	2.20538	1.55544	NO	0.660448	0.00484394
g000602.m1	#N/A	103.861	114.041	112.939	281.286	187	319.164	340.21	238.73	297.624	453.264	154.348	188.493	NO	0.660384	0.00180775
g002794.m1	FAU1	33.9812	39.4706	37.8822	85.7412	87.5132	101.382	107.784	79.7284	96.0576	76.2447	79.9499	74.7013	NO	0.65924	1.08e-09
g000916.m1	#N/A	36.624	45.0369	32.1498	105.799	60.6618	144.516	107.74	135.512	93.8228	87.6533	48.7665	64.1155	NO	0.658613	0.00276656
g003854.m1	SOD1	0.590832	0.387985	0.503153	1.68795	0.653684	1.43511	2.74667	1.24152	1.91082	1.40994	0.444897	0.648512	NO	0.651636	0.188075
g001838.m1	YGR201C	70.9279	138.38	72.4385	231.438	156.934	245.392	240.116	194.521	254.547	209.949	171.54	183.361	NO	0.650113	1.4e-06
g000356.m1	SUT1	11.4695	13.3995	11.8363	38.9812	27.5906	37.4152	37.0774	31.931	39.7292	18.4919	18.3482	19.9549	NO	0.650101	0.000173196
g000015.m1	RGC1	186.771	203.969	150.747	542.612	291.522	746.002	533.315	574.81	456.486	374.265	205.36	314.548	NO	0.647074	0.00627635
g001425.m1	YTA6	28.5332	33.962	27.1786	70.4807	57.3455	105.244	83.3669	68.8895	65.2368	86.9442	45.5413	59.8543	NO	0.645759	7.89e-06
g000684.m1	#N/A	45.3675	74.0454	57.5798	144.708	94.0013	164.558	154.064	182.565	158.962	105.35	100.324	134.029	NO	0.641679	5.94e-06
g001531.m1	RSB1	43.3691	53.9765	43.7382	101.827	109.985	116.095	157.134	76.1999	134.903	108.228	80.1249	114.41	NO	0.640733	1.31e-07
g000491.m1	YOL153C	27.8416	33.068	32.9322	74.1994	72.6835	66.3743	72.6804	47.7215	67.5558	98.1484	78.6372	83.8524	NO	0.640183	0.000108202
g002808.m1	SEG1	32.5503	33.9694	31.8304	73.0896	83.4879	113.396	73.3807	57.9969	58.2618	107.164	57.7912	80.0543	NO	0.63926	0.00045467
g000849.m1	AXL2	153.721	188.833	158.199	490.533	259.943	626.011	484.531	551.084	443.578	302.726	230.992	282.877	NO	0.638439	0.00184939
g000845.m1	WSS1	17.0565	26.2753	21.1141	71.0527	42.2574	77.0089	59.1759	56.1564	42.827	34.4109	36.3558	37.4475	NO	0.638118	0.000333006
g000063.m1	DOT5	49.8462	100.273	55.2736	179.578	144.366	204.305	118.445	136.031	118.088	203.876	131.988	131.072	NO	0.637745	0.0015795
g001866.m1	FMP42	15.5111	23.4469	17.331	44.8487	37.9105	43.9826	58.357	37.324	59.6571	45.2873	28.7882	37.4541	NO	0.637443	2.25e-07
g004219.m1	ATG13	29.9558	36.4829	34.3156	103.06	59.9596	120.28	96.459	79.9438	94.8438	56.7445	52.9706	61.5979	NO	0.636522	3.58e-05
g002135.m1	UGA4	5.56109	8.88166	8.83292	17.7802	14.3546	14.1307	18.5919	16.7677	22.7722	19.5038	17.0628	18.3004	NO	0.635251	2.23e-06
g002403.m1	#N/A	1.08466	2.0298	1.84813	4.23956	6.00552	5.23447	3.91636	3.59532	5.60147	3.69549	2.43228	1.40979	NO	0.634841	0.152228
g004040.m1	NPC2	47.7697	64.9485	55.0235	113.071	138.507	137.41	136.632	111.561	116.563	160.179	105.916	121.743	NO	0.63434	8.61e-09
g000213.m1	ETR1	36.006	46.5963	34.2827	101.997	79.2467	122.858	86.2963	94.5122	76.9381	105.578	71.7083	73.4924	NO	0.634131	4.98e-07
g003229.m1	YSP2	31.9856	33.2254	32.4479	58.5572	68.319	76.6281	79.9537	51.3474	63.6495	156.223	67.8791	88.6444	NO	0.63191	0.0103218
g003329.m1	MIG1	108.488	144.621	125.111	244.371	226.133	218.429	359.82	250.907	328.133	394.481	265.696	333.394	NO	0.631721	7.26e-05
g003555.m1	UGA2	17.9529	25.6864	18.7009	46.625	48.948	43.8806	57.0177	32.1473	60.1775	45.8788	47.317	47.565	NO	0.630744	1.76e-07
g000486.m1	OXR1	20.796	21.9493	17.1939	51.3645	42.8905	67.6291	54.9455	37.5391	46.8631	41.1315	34.254	39.2403	NO	0.629607	1.52e-07
g004246.m1	PDR16	17.0821	16.3666	15.7721	36.7025	37.9115	44.9773	56.6563	25.6244	51.4269	33.3513	26.4647	35.0704	NO	0.62774	5.86e-06
g001131.m1	UPS2	51.8804	57.6057	42.9155	139.077	89.232	210.215	169.257	115.691	128.992	105.001	60.4315	75.7021	NO	0.626792	0.00481241
g000586.m1	ARG8	0.415904	0.557661	0.433758	1.7197	0.942649	2.52854	2.16322	0.781144	2.38774	0.841825	0.348505	0.421646	NO	0.626751	0.191982
g003890.m1	HIT1	16.3053	27.1411	28.4901	50.5138	64.05	53.3721	66.3654	41.2965	59.9795	45.2616	48.7306	47.3934	NO	0.624239	3.16e-06
g000284.m1	#N/A	1.18582	2.9479	2.34429	7.35765	4.37323	6.62455	3.90887	5.60616	5.16234	3.75247	3.40417	3.12363	NO	0.623453	0.0423421
g003214.m1	YGL242C	106.54	103.6	93.2034	179.892	204.551	196.596	266.172	162.597	232.77	368.156	235.08	243.788	NO	0.620844	0.000764562
g000718.m1	VBA5	14.7945	15.3762	20.7667	61.6865	40.9436	76.9266	67.9975	29.5042	46.6021	20.0492	19.7788	23.8508	NO	0.619917	0.0628488
g000838.m1	CAR1	7.05926	8.56585	5.27516	20.6379	16.6891	26.5353	19.4148	14.1288	19.4852	11.6776	9.74196	9.32019	NO	0.619047	0.00380046
g000795.m1	BZZ1	22.6493	21.6011	19.3401	55.2419	41.6737	77.135	57.0466	47.209	49.511	49.597	28.0935	41.1826	NO	0.618327	3.18e-05
g001957.m1	RCI37	8.63604	10.9908	10.4074	26.6634	22.9906	44.9214	36.0664	11.7001	23.7973	23.3658	14.846	15.6625	NO	0.617542	0.0201193
g003850.m1	WSC4	59.0614	64.2843	56.1972	120.665	116.362	158.029	178.423	128.56	168.467	140.813	99.7142	125.861	NO	0.617317	2.43e-08
g003486.m1	YPS7	83.1447	100.338	75.6596	152.654	165.589	193.247	230.447	143.208	178.338	368.425	165.221	225.498	NO	0.615691	0.00456727
g000404.m1	VVS1	14.5926	19.0271	15.316	52.2517	29.4816	51.8121	46.3454	41.9218	47.6061	24.2274	26.125	25.1983	NO	0.61445	0.000477362
g000114.m1	#N/A	124.128	185.399	113.712	380.469	266.74	459.496	253.5	391.35	241.542	336.566	266.439	279.074	NO	0.613782	0.000527756
g001981.m1	RRP36	33.4686	37.3899	36.0295	88.8464	82.1375	92.3634	167.759	57.0344	128.651	60.064	51.5992	53.2665	NO	0.613742	0.00860445
g001399.m1	SYG1	9.23608	11.2711	9.71953	24.0893	19.2869	27.2907	28.1304	20.8482	27.0916	22.1962	16.4021	22.091	NO	0.613634	3.29e-08
g003079.m1	MHP1	43.7242	40.8814	39.9547	71.0952	79.5631	78.5358	78.3306	72.2544	76.7854	207.284	113.013	124.89	NO	0.613212	0.0379426
g002728.m1	CNA1	28.0204	30.8484	24.5844	60.9418	61.6806	75.0224	79.9873	47.8931	70.482	69.3587	46.7126	59.2903	NO	0.613196	2.33e-08
g001074.m1	#N/A	71.398	69.466	58.3476	150.308	137.605	140.941	160.396	130.482	207.208	134.572	130.815	130.053	NO	0.610738	1.71e-07
g002963.m1	#N/A	15.5879	11.912	11.0607	26.9533	32.8133	27.4042	40.4917	18.284	40.0123	23.6264	25.6136	28.9261	NO	0.608471	0.000118792
g000128.m1	RAD14	38.348	36.5031	36.5777	99.871	92.6421	110.911	85.3486	88.2653	79.0166	71.934	65.3713	65.4575	NO	0.606885	3.92e-08
g001132.m1	#N/A	72.9529	99.4374	80.397	197.652	149.082	211.571	264.929	213.611	225.898	150.185	157.017	144.452	NO	0.60662	4.82e-08
g002944.m1	SEN1	6.76914	7.29489	6.81971	17.4875	15.844	21.4687	24.9696	12.6334	19.6646	11.4601	10.596	12.5123	NO	0.605249	5.89e-05
g003670.m1	TVS1	6.40938	6.19424	6.88609	15.5271	12.7738	19.0229	17.8696	13.9729	16.823	14.2944	11.0205	11.4123	NO	0.601851	9.92e-07
g002363.m1	AAR2	12.667	10.1294	10.3581	23.9491	22.5778	27.486	42.8182	17.909	39.217	20.1787	16.4124	21.4935	NO	0.601229	0.000810292
g002429.m1	PRM1	1.57221	2.93054	2.64517	4.88404	4.6379	5.93313	8.85455	4.33768	7.03225	4.42013	4.46119	3.48272	NO	0.597894	0.00126927
g003697.m1	TSL1	185.884	236.219	151.631	467.46	354.332	640.99	542.734	401.61	439.05	461.747	264.273	323.971	NO	0.597773	0.000104234
g000428.m1	NIT1	49.4831	51.6507	56.5669	130.162	139.122	119.172	113.554	99.0989	103.626	107.889	117.802	120.308	NO	0.597637	5.22e-08
g003720.m1	IST2	19.1788	23.6216	18.9124	47.9182	39.5222	54.3438	57.0915	43.8525	52.2044	49.4161	31.8552	39.05	NO	0.596024	1.03e-07
g000945.m1	YAP1	154.471	164.454	155.602	368.008	312.578	433.185	518.887	282.718	440.139	364.527	239.258	279.648	NO	0.594624	1.1e-06
g003978.m1	BSC6	24.4013	30.7888	20.2501	56.5208	41.363	65.8333	73.4821	48.6689	73.5962	61.7518	36.9301	48.0376	NO	0.592745	9.2e-06
g002972.m1	TCB1	59.5786	79.1792	57.4187	146.218	120.952	184.51	245.029	109.128	229.299	135.948	91.7581	103.203	NO	0.592479	0.00221298
g002544.m1	#N/A	2168.55	2991.77	2258.21	5146.65	4929.13	5004.41	5492.68	5027.25	5905.44	6147.41	4519.87	5346.26	NO	0.591103	2.84e-06
g002335.m1	GSY1	122.778	138.338	97.8219	285.686	198.266	335.604	349.059	252.194	315.18	326.736	155.156	212.671	NO	0.5894	0.000171551
g003900.m1	REV1	6.14794	6.99901	5.4832	13.7374	11.8176	18.6539	16.0149	16.4476	13.2038	15.4408	9.39491	10.6529	NO	0.587897	3.04e-06
g001635.m1	HOL1	31.4458	38.549	31.7724	84.8982	64.6262	97.2723	96.08	74.0248	82.0002	70.3029	54.5253	58.3678	NO	0.587689	1.42e-07
g001117.m1	DUR3	6.77985	7.17459	5.61935	12.1524	11.0648	9.60826	16.9517	8.74276	18.2064	22.5411	19.0036	16.8592	NO	0.587664	0.0212447
g003654.m1	RRT12	1.79593	0.26991	0.458735	1.28606	1.12584	1.08528	2.01008	0.988072	3.05564	1.45709	1.25521	0.952239	NO	0.587541	0.176643
g003056.m1	#N/A	16.3169	17.0391	11.3744	27.469	37.9151	29.7147	38.0928	15.6425	31.9339	49.7942	32.915	33.7595	NO	0.58683	0.013879
g002488.m1	RRT12	0.474431	0.757101	0.51941	1.48442	1.26845	1.52356	2.04838	1.00043	1.53879	0.985735	0.98412	1.04482	NO	0.585248	0.222593
g001723.m1	#N/A	31.7393	35.5164	30.3475	71.1926	61.4552	61.5917	120.794	58.8346	127.912	54.6355	56.5492	59.9644	NO	0.585213	0.0010386
g001209.m1	SAN1	23.9616	25.5078	25.5905	60.4105	45.2176	90.9723	70.768	46.1658	55.7701	60.0038	36.8595	44.671	NO	0.583998	9.82e-05
g001739.m1	PDR12	6.5044	7.92077	6.48325	22.7924	12.6774	25.5924	26.2317	13.8656	19.772	10.6962	8.05916	9.6358	NO	0.581856	0.0228404
g002364.m1	#N/A	21.0432	29.3171	25.2504	37.9052	74.8003	36.0302	77.5666	41.9139	85.1029	55.0299	46.6242	56.3353	NO	0.580248	0.00911802
g004076.m1	FMP52	107.41	116.952	93.1179	256.702	201.574	315.709	275.789	186.213	246.902	285.462	163.737	172.225	NO	0.57908	1.42e-05
g000913.m1	VPS70	7.56806	10.7549	8.94702	24.7444	15.1637	30.0825	23.3335	22.4659	22.521	18.1094	11.9022	15.3514	NO	0.579034	0.000306887
g002611.m1	CRH1	34.1786	47.2369	35.2504	95.8023	68.8215	136.088	112.479	91.5471	91.2825	73.6214	46.1297	70.3211	NO	0.578477	0.000781453
g001276.m1	YKR070W	21.7389	34.6957	21.189	42.783	62.0416	57.3416	52.9069	40.3843	49.8552	91.9497	42.1262	71.4855	NO	0.576373	0.010858
g002485.m1	ATX1	266.792	300.606	301.391	518.848	730.174	643.327	764.672	471.952	791.025	692.717	520.346	585.489	NO	0.575815	1.73e-07
g002060.m1	TFB6	29.5164	24.369	23.5367	58.4075	44.5755	74.7385	69.2563	47.4794	56.2738	68.042	36.3065	56.0659	NO	0.57562	1.97e-05
g003018.m1	CYR1	49.0654	60.5757	44.3731	101.867	89.5013	109.663	118.439	99.1306	106.501	163.655	100.936	122.999	NO	0.574296	4.31e-05
g002684.m1	PGM2	71.5112	80.8033	65.704	162.431	153.438	214.703	198.857	142.552	167.314	173.564	103.133	128.513	NO	0.573485	5.47e-07
g001438.m1	URH1	19.1487	16.1168	12.1272	32.1397	30.5839	40.2887	40.2877	31.2691	37.0145	39.455	22.1676	33.4069	NO	0.572196	2.8e-06
g001227.m1	#N/A	226.674	224.283	177.127	460.116	487.865	585.809	460.47	368.678	428.682	494.461	351.222	369.628	NO	0.571805	2.92e-07
g000701.m1	#N/A	111.711	140.804	102.473	285.711	197.12	401.206	288.045	337.081	238.089	244.467	160.326	209.673	NO	0.569599	0.000504026
g000230.m1	#N/A	16.2503	23.3605	20.3551	44.6257	47.4328	43.0648	42.0482	41.9269	42.9033	38.8269	38.6646	42.5818	NO	0.569275	1e-05
g004170.m1	#N/A	39.6585	40.4511	40.5324	73.8323	81.9218	53.5402	116.368	64.9237	123.667	73.5289	114.572	109.428	NO	0.568227	0.00758631
g002631.m1	CCS1	23.379	28.7012	24.0376	54.8476	62.8022	64.3443	91.4562	34.0321	71.7868	51.3142	36.501	42.885	NO	0.566439	0.00170462
g003314.m1	SOD1	745.123	909.169	687.256	1616.77	1586.51	1887	1584.1	1141.02	1352.29	2654.29	1663.33	1622.83	NO	0.566417	0.0019679
g000329.m1	#N/A	285.358	388.864	215.883	742.701	422.708	1424.63	721.521	564.532	556.165	853.087	332.338	484.343	NO	0.566145	0.0504216
g002180.m1	SLX8	9.55395	15.6055	14.1434	30.4151	23.6726	27.1766	57.2286	20.8161	51.8918	24.1903	20.5331	13.6406	NO	0.565801	0.0484841
g002126.m1	TGL3	12.0711	10.7543	8.6557	22.6731	18.4302	27.4193	35.0855	18.6859	29.6529	26.7125	13.6316	17.5529	NO	0.565151	0.000844689
g003054.m1	SOF1	57.6575	73.0536	55.7564	126.738	116.296	128.679	148.932	114.329	132.241	183.07	117.029	135.191	NO	0.562438	1.12e-06
g001173.m1	RMP1	3.09559	4.53914	4.0181	9.62732	7.51974	10.4638	11.7897	6.63517	9.14489	7.1396	5.49922	7.83236	NO	0.5613	0.00877354
g001695.m1	MLH3	5.28249	7.39391	5.57944	12.928	9.45748	14.9207	18.2429	12.6209	18.6112	10.7096	9.59608	12.3121	NO	0.559563	1.11e-05
g000558.m1	#N/A	26.5668	31.0674	27.8279	71.7381	53.0404	88.7448	54.2732	67.5529	50.9941	77.5503	43.434	54.0062	NO	0.559028	0.000331783
g003127.m1	#N/A	25.9538	38.1649	22.4014	53.4255	60.6491	48.9761	69.6932	48.9527	59.2614	73.5218	61.0232	65.7939	NO	0.558908	0.000119306
g003302.m1	YDR444W	9.72557	13.1709	9.96748	20.6286	20.7264	21.6567	27.3373	19.2302	24.2351	32.2486	21.4473	24.0624	NO	0.558729	1.37e-05
g000150.m1	#N/A	0	0	0	0	0	0.30133	0.883028	0	0	0	0	0	NO	0.557834	0.53575
g003964.m1	VNX1	34.2368	44.5683	34.8877	83.5307	71.4857	97.5449	112.437	76.9569	104.44	72.3313	55.4118	66.8802	NO	0.557668	5.81e-07
g001025.m1	#N/A	22.2307	33.5828	25.219	63.8837	53.6484	75.7412	70.0742	62.8963	61.9955	50.2442	40.7197	41.3994	NO	0.557622	2.71e-06
g000691.m1	YIL108W	24.853	30.5227	24.9378	69.8468	55.5193	72.3458	54.1802	57.6659	54.1804	52.0125	45.192	55.6525	NO	0.5561	6.7e-07
g000578.m1	AFB1	1.0072	0.471456	0.55153	2.23804	0.929098	2.04343	2.37008	1.67259	0.992405	1.56078	0.753724	1.0929	NO	0.555839	0.321415
g000672.m1	LYS12	62.5954	65.1784	64.7608	121.611	177.066	98.6486	103.996	99.7496	124.831	174.964	171.112	197.076	NO	0.555397	0.022612
g001521.m1	MTH1	171.865	154.289	114.748	296.388	267.775	397.893	373.031	357.231	334.899	336.608	188.648	278.471	NO	0.555207	3.4e-05
g001924.m1	BPL1	20.8362	23.4024	21.5402	46.1736	48.1855	40.1464	59.3438	30.8495	59.0415	50.9211	38.1043	56.0781	NO	0.55427	6.78e-05
g003027.m1	#N/A	18.0627	18.8152	16.1286	27.5703	39.0772	31.3778	41.4093	23.5482	32.8556	67.7622	45.4428	42.1387	NO	0.55268	0.0281571
g003641.m1	NVJ2	29.8985	30.0208	25.341	56.5319	56.4052	74.8588	80.3397	46.1813	70.5084	67.6443	46.5173	53.5938	NO	0.552532	7.94e-07
g001715.m1	RRD2	22.9637	26.0625	20.3866	51.6214	44.4607	60.9677	82.3563	30.6014	74.0759	45.1208	33.679	39.0557	NO	0.551546	0.0031201
g001178.m1	ACF2	11.423	13.7611	8.55681	21.7291	23.7889	26.4786	23.4755	19.6161	21.6845	31.7912	19.4486	25.4206	NO	0.551034	8.02e-05
g003374.m1	FAL1	15.4772	19.1884	17.8857	36.1441	34.833	33.2325	43.7513	26.7969	41.5877	46.9218	39.8847	33.6014	NO	0.550444	2.06e-05
g000392.m1	YRB30	7.14474	7.42398	6.36343	18.515	13.1272	25.812	14.7254	16.1248	12.9758	15.21	8.99337	12.3507	NO	0.549256	0.00162974
g001192.m1	GCY1	62.7244	86.9296	60.1671	136.002	137.094	143.367	137.938	120.176	141.02	202.417	146.144	156.386	NO	0.548909	9.6e-05
g003592.m1	SLX5	26.9005	30.2011	24.1423	61.8476	48.8661	75.0926	92.9896	47.8052	74.817	53.5614	39.278	40.8105	NO	0.548675	0.000268527
g003033.m1	BCD1	27.2089	30.2107	25.1643	52.6876	52.7569	50.6738	71.9604	46.9622	63.3181	74.4689	57.8609	57.1345	NO	0.548049	2.23e-06
g002494.m1	LAM1	11.4049	10.4288	8.19408	21.7584	17.5265	24.1736	25.1765	19.4297	22.7216	27.6756	14.6155	19.2401	NO	0.546913	6.85e-06
g002118.m1	SDH8	43.3514	72.1582	61.8157	137.904	98.7835	157.704	182.213	104.016	163.589	100.8	87.1462	85.9019	NO	0.545051	0.000837842
g003941.m1	DOA1	33.0475	37.8843	27.6022	69.2203	63.2374	87.0492	87.9941	53.3118	77.6355	79.2078	51.3237	60.3589	NO	0.543801	1.17e-06
g002818.m1	PDC1	412.435	463.807	505.114	666.137	969.027	520.248	1106.13	654.796	1007.86	1826.05	1194.17	1373.05	NO	0.543688	0.0926764
g002050.m1	ARG3	228.594	211.464	225.171	441.882	424.873	453.85	794.258	295.054	748.401	311.834	432.527	495.508	NO	0.542725	0.00567556
g003391.m1	YCT1	14.7445	13.7796	14.7958	25.3045	26.9138	20.7994	47.1263	20.7421	51.3601	35.8841	29.4839	28.6579	NO	0.540831	0.0114273
g000124.m1	CLN1	129.626	148.837	144.787	354.849	240.366	382.422	374.556	279.418	350.786	262.648	215.29	253.507	NO	0.538996	1.57e-05
g002428.m1	CAF120	107.711	124.637	101.349	225.085	205.146	302.765	330.076	193.866	270.269	253.896	154.465	210.364	NO	0.538264	2.21e-05
g003149.m1	HNT2	24.1733	23.5878	17.3914	34.4977	41.8718	36.2922	39.9923	28.9878	41.3637	83.7703	49.4782	64.1437	NO	0.537319	0.0497202
g001967.m1	OPT1	43.3941	61.5093	47.035	107.2	84.1325	117.733	131.672	114.786	113.732	97.9493	82.257	104.243	NO	0.536591	3.04e-06
g000334.m1	MCH5	97.5239	108.679	104.464	283.574	168.621	277.435	228.447	265.861	216.385	170.556	179.598	192.663	NO	0.536473	3.84e-06
g003048.m1	APE2	71.1058	106.706	70.5859	157.343	149.613	162.92	199.567	135.918	171.86	245.613	157.556	171.889	NO	0.536178	0.000211134
g000434.m1	ECM38	31.9136	37.0399	26.2264	79.1234	55.9773	83.0289	74.3529	79.6886	74.8762	53.6627	51.1868	50.9785	NO	0.536163	2.12e-06
g000268.m1	PLB1	8.6044	15.58	11.9989	54.9795	24.9363	37.9322	17.323	40.7654	20.0295	8.40626	22.0533	23.2961	NO	0.535183	0.189022
g000829.m1	SRV2	78.7561	111.897	85.8486	232.526	176.757	261.079	182.022	210.258	184.888	159.22	161.157	165.671	NO	0.534124	3.88e-06
g001107.m1	UBC13	114.02	140.419	128.095	270.968	252.584	321.959	332.952	218.58	308.516	253.089	199.926	215.123	NO	0.533365	1.59e-06
g004067.m1	YEA4	10.0795	7.11946	7.42959	16.2504	16.4543	19.6432	20.3963	14.4514	19.4694	15.0099	14.5654	16.5292	NO	0.531857	6.66e-05
g003340.m1	PFF1	40.5743	48.8056	39.1335	78.3616	74.071	77.7932	92.1249	76.2143	82.3309	142.375	88.0066	103.964	NO	0.529541	0.0021962
g003331.m1	OAF1	19.5363	21.7314	20.0209	34.2416	38.5651	39.5228	45.9418	26.3753	37.7031	91.2464	39.3754	52.0446	NO	0.52825	0.0485416
g002760.m1	PUN1	86.8227	136.57	84.0784	229.622	232.941	411.59	218.145	189.569	200.483	224.833	114.582	135.988	NO	0.525863	0.0276362
g003971.m1	#N/A	3.1091	5.39801	5.29509	9.16747	8.55156	10.18	12.4073	7.74786	12.0104	7.90954	8.93523	7.40874	NO	0.524663	0.00481376
g004247.m1	OYE2	17.5539	28.7253	23.0272	52.1667	48.8133	45.2913	69.7654	41.4177	66.2862	39.3308	35.7862	33.8522	NO	0.524027	0.000351034
g003933.m1	#N/A	11.8244	11.5003	8.13454	23.6296	19.0411	24.9917	21.6635	18.7442	22.4539	26.4268	18.9192	17.0194	NO	0.52402	0.000376197
g001762.m1	ISU1	181.028	152.212	151.807	340.646	325.763	402.781	508.49	228.879	384.118	303.692	244.132	278.449	NO	0.522008	5.05e-05
g003064.m1	DAP2	42.7984	55.9398	39.968	85.0195	89.0642	85.5823	97.1129	85.5328	95.86	112.34	94.121	108.574	NO	0.521109	5.46e-06
g003322.m1	GAL2	84.7427	60.3631	93.9102	106.224	146.524	104.484	153.328	102.323	112.626	427.916	255.103	233.962	NO	0.520758	0.230717
g000948.m1	RAD30	16.4295	15.9428	11.7898	32.5901	27.7306	42.019	39.6466	21.6575	30.1663	38.7717	21.4332	24.062	NO	0.520723	0.00117257
g003342.m1	VMS1	36.7219	42.974	33.5572	66.1722	75.2488	63.6099	93.3757	52.2712	77.2838	115.81	78.628	90.5429	NO	0.520597	0.00478335
g003275.m1	#N/A	21.1559	15.4701	12.4132	27.4826	27.3277	26.4876	33.6693	24.6327	35.0523	54.6316	32.583	38.9218	NO	0.520315	0.0164714
g001387.m1	SUL2	5.01365	6.10645	5.76613	15.3415	12.2577	14.0711	17.5558	9.17225	14.2855	7.67558	8.62392	9.13742	NO	0.519337	0.000797679
g001300.m1	YPC1	15.6777	28.7627	20.1325	47.9056	34.8514	68.7804	49.4297	38.2021	45.8036	46.2739	28.4792	36.3386	NO	0.519181	0.0016358
g002668.m1	MET14	31.1116	28.3812	26.7188	60.4838	91.7429	46.0237	59.8333	24.6327	66.1421	59.8895	70.8477	71.9382	NO	0.517715	0.0662442
g000477.m1	MMS2	98.6948	93.7628	77.9753	214.034	176.358	252.196	218.198	178.065	215.086	141.165	124.22	143.23	NO	0.517533	7.1e-06
g002179.m1	#N/A	2.00244	3.18696	2.19301	6.49669	3.78666	3.7727	12.2017	6.0282	10.1132	4.13763	2.52893	2.39049	NO	0.516362	0.165967
g003752.m1	YSA1	83.5091	99.5057	74.8077	174.5	183.835	215.355	170.901	125.604	159.626	245.571	142.368	167.984	NO	0.516331	0.000504026
g000825.m1	PIR3	6809.78	9252.88	7694.93	18237.6	11365.6	17229.4	15878.7	24987.6	16993.6	13824.6	12860.9	14725.2	NO	0.516212	0.000472238
g001582.m1	#N/A	32.2313	36.2419	30.15	76.106	51.5543	95.5108	75.5352	72.4104	67.2219	81.4535	43.9543	55.759	NO	0.514923	0.000200293
g002968.m1	#N/A	97.1361	117.896	103.965	172.531	250.092	144.758	171.119	163.492	195.937	377.065	255.118	325.77	NO	0.514534	0.0725904
g001065.m1	PPH3	34.8795	49.1911	32.557	89.9727	66.0912	72.5577	108.863	104.472	102.156	57.9585	56.0293	64.4052	NO	0.513656	0.000467277
g000556.m1	RIM4	53.3755	63.9325	57.5767	139.102	80.0517	157.492	172.803	122.499	142.321	132.589	70.2256	95.5824	NO	0.513325	0.00203792
g001681.m1	OYE2	6.54986	7.99325	8.33747	16.5633	19.2861	11.3411	24.0481	12.729	30.0034	10.6934	10.8621	13.2023	NO	0.512877	0.0252673
g001704.m1	#N/A	26.8674	37.8821	30.552	60.3426	71.4674	54.8816	86.0861	37.8279	84.4909	69.3763	54.8206	63.3858	NO	0.512335	0.00168774
g003075.m1	#N/A	18.7208	28.0993	18.1663	42.344	43.5636	28.5788	48.0206	44.094	46.1431	51.5983	47.4001	42.9444	NO	0.512176	0.00127394
g003928.m1	ADP1	19.0772	23.4349	18.9041	47.4212	35.269	54.2476	53.2276	36.9842	49.5483	43.5949	29.1412	33.1813	NO	0.510579	5.53e-06
g001217.m1	SEN2	3.0436	6.57006	6.32511	9.70075	10.5227	13.3223	11.9761	9.40379	13.4045	8.95547	7.36206	9.04066	NO	0.510513	0.00640427
g002975.m1	YGP1	36.545	148.592	44.9384	186.076	68.5327	219.132	78.0953	159.734	88.0219	197.038	133.601	103.402	NO	0.509417	0.238617
g001389.m1	#N/A	149.505	152.621	127.813	278.333	233.902	385.392	304.775	249.176	265.798	382.807	224.031	330.874	NO	0.50689	0.000187207
g003038.m1	#N/A	51.8763	51.4956	46.7831	88.664	124.681	91.2129	102.163	64.0923	106.753	157.298	100.244	99.1305	NO	0.505346	0.00593736
g001470.m1	BCY1	75.5984	90.5009	71.9109	156.542	158.759	212.728	160.153	136.393	163.29	190.417	127.303	146.767	NO	0.504806	8.38e-06
g001086.m1	RAD4	50.8729	54.9062	45.8809	120.842	95.2173	138.42	140.422	91.6531	118.799	87.0577	75.1937	76.893	NO	0.504649	1.19e-05
g002693.m1	YKL050C	78.9427	100.283	69.8331	176.197	160.396	227.67	143.421	147.765	130.791	240.039	139.87	162.59	NO	0.503969	0.00348452
g000310.m1	FPY1	19.8482	25.6336	26.6095	56.4816	52.1236	53.3909	44.0917	47.5257	43.1892	40.6658	50.1276	45.9674	NO	0.502706	1.75e-05
g003185.m1	IPK1	3.9146	3.96191	3.76291	6.8352	9.09592	6.75229	8.1844	4.74358	8.52959	12.8066	7.34841	8.37666	NO	0.502612	0.02237
g002694.m1	UGA4	1.62929	1.40823	2.06097	3.53067	4.08546	3.46348	4.92034	3.31309	5.30401	2.44129	2.46335	2.37786	NO	0.502177	0.0732313
g003526.m1	HUL5	10.0064	12.4553	9.90591	22.7735	20.3116	22.1484	30.9847	17.4467	30.3142	21.3531	15.9528	18.8288	NO	0.502153	5.46e-06
g002134.m1	YHC3	5.78899	5.77835	4.64154	10.5322	10.5774	11.3101	15.6271	8.9749	13.2445	12.349	7.09032	10.0689	NO	0.500998	0.00183173
g003042.m1	YHR045W	6.60612	6.03256	5.20062	10.5444	10.3194	10.2652	12.8818	7.99712	11.2927	21.2615	11.2295	15.8884	NO	0.500027	0.0266311
g002505.m1	CWC25	12.2377	22.1508	21.8833	40.9342	33.3879	56.7103	48.7588	25.9336	39.7945	37.7102	27.8367	23.8048	NO	0.499597	0.0113809
g001043.m1	MET17	96.4374	112.656	94.2522	226.211	202.645	198.587	187.477	135.632	176.539	231.194	251.4	243.215	NO	0.499239	0.00282887
g001971.m1	MPT5	62.8203	66.9535	56.3868	130.153	113.542	144.189	201.548	97.1215	176.425	115.005	80.9832	106.79	NO	0.497798	0.000555582
g001499.m1	#N/A	1.71721	1.44785	1.98511	5.96173	2.13785	5.23692	6.94245	4.83295	4.66888	1.06591	2.09317	2.80636	NO	0.497496	0.2643
g003137.m1	PAN5	91.8549	81.9839	87.0672	136.159	193.318	118.853	178.354	97.4413	167.352	292.519	224.784	244.909	NO	0.496884	0.0912759
g001166.m1	PUT1	7.89534	31.9167	6.29596	24.8702	20.7853	35.7873	38.7119	13.7964	31.3265	30.0407	12.7448	17.8882	NO	0.4965	0.221264
g003197.m1	VPS29	54.1881	68.6059	58.2747	108.267	101.827	106.597	135.725	90.5387	116.517	187.232	124.619	132.214	NO	0.496202	0.00355877
g003047.m1	AAP1	27.617	34.631	20.8098	48.7612	46.5695	54.9698	61.5372	42.8507	54.7585	77.2943	52.4166	58.3443	NO	0.496129	0.000992473
g000544.m1	PRE2	120.992	126.364	110.138	295.816	194.712	340.964	299.543	261.037	251.211	211.461	160.543	182.628	NO	0.49577	8.59e-05
g003235.m1	#N/A	16.245	23.647	20.988	35.5958	33.089	28.5019	48.5728	26.9831	37.3844	64.6487	46.211	50.0817	NO	0.495477	0.035289
g002710.m1	YET3	60.5318	70.6676	50.421	115.052	93.8148	142.312	147.471	105.998	144.659	147.177	83.0096	111.674	NO	0.49546	3.94e-05
g000418.m1	PPQ1	69.1915	95.2721	76.596	211.475	144.058	243.58	190.637	169.457	165.113	126.521	110.568	122.669	NO	0.495454	0.000504026
g001768.m1	UBA1	76.6615	91.0304	69.8914	176.939	137.182	194.679	262.326	130.987	222.984	142.365	103.63	115.205	NO	0.493719	0.00221804
g000893.m1	ATG42	47.7924	64.8606	52.7009	135.934	92.8148	127.089	91.9675	161.319	107.242	79.8774	102.032	106.615	NO	0.492116	0.00111158
g003163.m1	ILV3	230.939	228.121	237.7	369.224	474.771	348.975	371.896	374.548	386.903	630.534	703.856	685.974	NO	0.491711	0.0610188
g003386.m1	DBP6	22.3248	27.1022	18.7898	40.6876	39.3223	33.073	50.0912	44.4255	51.3193	55.056	44.8261	50.3268	NO	0.491105	0.000315836
g000478.m1	LCL3	24.8149	33.0896	23.8998	66.463	47.7734	75.6591	69.216	60.338	57.1776	45.3019	34.2571	41.7642	NO	0.491043	0.000338093
g002086.m1	UGA4	12.9096	11.4008	11.5801	26.7911	18.8334	35.9412	25.5719	20.3738	22.3078	30.3258	17.8112	21.9114	NO	0.489649	0.000621896
g000908.m1	CPD1	40.4576	55.3699	45.1959	137.419	70.2967	162.506	124.959	114.998	97.5813	64.5467	59.2576	56.8013	NO	0.488581	0.0392442
g001529.m1	GPT2	43.8813	49.3341	39.437	79.5524	90.3347	97.5816	108.011	74.4444	93.8099	129.631	58.5824	76.7312	NO	0.48705	0.00109203
g001278.m1	SPR28	4.46768	4.11061	3.58683	8.66947	8.52605	9.48147	12.2591	4.71441	8.92342	8.72826	5.81556	7.58179	NO	0.4858	0.00320247
g002648.m1	STB6	11.705	12.1978	10.9685	23.4616	20.9884	31.5297	30.714	21.9827	26.368	22.2635	15.5229	19.8396	NO	0.485231	1.42e-05
g003278.m1	MDM34	57.5324	67.3459	60.3399	110.755	88.0053	125.808	129.985	106.407	113.22	199.234	109.677	144.286	NO	0.483617	0.00583194
g001919.m1	YPS1	25.0109	49.2983	32.7034	93.1304	41.639	73.4104	46.0573	91.893	47.7527	85.5368	73.0115	86.2754	NO	0.483616	0.084826
g003059.m1	HCA4	51.0172	64.1	52.5835	107.027	107.586	96.6505	132.281	101.456	118.062	128.459	104.21	102.827	NO	0.48285	3.1e-05
g004188.m1	BAS1	29.7624	41.0598	32.2068	71.1283	58.7825	75.437	94.228	66.6022	82.1106	58.2649	51.8226	59.0695	NO	0.482356	1.97e-05
g001523.m1	PMP3	1674.46	1691.44	1409.71	3583.57	3117.63	2837.1	2812.41	3472.77	3533.24	2965	3131.07	3370.27	NO	0.481501	1.84e-05
g003881.m1	#N/A	17.6707	21.5226	23.0381	44.9523	47.5674	57.6912	45.3693	34.5761	51.6017	35.4367	23.7545	34.8538	NO	0.480731	0.00155334
g003032.m1	FYV8	49.0694	59.5916	45.5512	82.1714	87.5507	100.651	106.847	78.9347	100.1	162.803	95.8843	111.248	NO	0.480721	0.00529566
g000631.m1	YHR112C	16.646	14.2458	12.3878	31.3318	27.3531	30.4379	22.2527	31.4735	24.7871	30.3084	29.2139	28.776	NO	0.480652	0.000217628
g002812.m1	MTC2	12.0928	10.3	8.51069	21.6699	17.3998	20.648	28.572	16.6875	26.3196	19.4364	16.5433	17.3308	NO	0.480063	9.24e-05
g001536.m1	TMC1	706.369	710.069	630.499	1321.21	1302.43	1667.2	1742.27	1136.85	1337.07	1372.79	1020.78	1071.13	NO	0.479336	2.89e-05
g001694.m1	#N/A	963.416	1241.7	960.595	1997.92	1760.1	2064.04	2381.59	2366.87	2428.55	1818.59	1637.52	1828.05	NO	0.479056	3.94e-05
g001990.m1	YPT52	242.203	241.011	192.783	452.246	392.945	470.932	622.281	370.301	588.139	422.626	338.401	364.028	NO	0.478946	3.03e-05
g000303.m1	HOT1	39.8831	36.4608	32.7507	85.9353	50.0974	146.412	64.0072	82.0866	48.6439	103.783	43.0292	68.7976	NO	0.47879	0.0866247
g001952.m1	CDC48	170.466	211.519	155.701	380.315	309.616	397.994	564.03	263.137	476.74	369.927	251.264	264.552	NO	0.478764	0.00159056
g002884.m1	FET3	52.1694	62.2299	48.8366	110.074	89.8522	166.356	121.708	91.7171	89.3258	115.205	88.4385	108.486	NO	0.478249	0.000199997
g001254.m1	ARV1	12.389	11.5451	9.31035	18.3193	20.36	20.4244	29.4502	16.0129	31.0779	24.8395	16.5663	21.8328	NO	0.475787	0.000846023
g000229.m1	HRI1	103.444	113.7	91.414	214.743	216.255	246.08	149.526	184.846	148.268	285.066	163.106	231.879	NO	0.475448	0.0133124
g000003.m1	VOA1	22.6792	42.4805	51.2897	72.2303	82.923	98.0682	58.1944	62.8151	56.5505	68.3552	68.0262	76.5975	NO	0.475202	0.022612
g000369.m1	HRD1	14.2735	15.0174	12.084	35.4801	21.9818	44.7032	33.0925	27.189	27.0835	27.5921	16.4874	19.9531	NO	0.475078	0.00595773
g001593.m1	APE4	12.144	16.1876	11.1739	21.0315	32.0699	20.4563	37.2186	17.8875	36.0411	24.0732	23.6681	24.5569	NO	0.474811	0.00643843
g001653.m1	HOT13	146.151	195.859	164.223	342.438	272.658	407.203	369.762	330.012	351.189	343.267	249.812	257.634	NO	0.473373	2.89e-05
g003533.m1	UFO1	15.8039	16.0198	12.3901	26.0853	29.4513	35.651	40.2026	19.7228	30.0784	35.6537	20.6571	27.9675	NO	0.472623	0.00161353
g003068.m1	MAM33	72.9634	62.765	60.9314	101.436	103.364	154.489	126.508	117.286	119.962	172.019	117.975	149.714	NO	0.472622	0.00140685
g002827.m1	FKS3	8.8415	10.7603	7.47021	20.0106	14.1266	21.641	27.0635	19.9224	28.3013	10.7606	11.7199	13.4055	NO	0.47148	0.0163789
g002224.m1	#N/A	15.6118	20.1769	17.3408	34.5112	27.5354	39.5745	60.2571	32.2024	54.2061	26.7789	24.1943	26.8279	NO	0.47132	0.005799
g002194.m1	#N/A	107.405	121.687	108.01	260.255	147.587	261.641	306.957	270.858	311.196	186.191	137.232	164.234	NO	0.470996	0.0059543
g003015.m1	#N/A	45.1834	44.4771	39.1628	75.2886	69.728	86.9434	70.9446	67.9139	70.1326	159.313	86.4616	94.9941	NO	0.470979	0.0379316
g001725.m1	COS111	43.6402	43.5281	44.4437	120.665	56.6021	133.976	138.73	99.784	136.494	60.0129	48.0329	50.9462	NO	0.469739	0.0860964
g003179.m1	RRP4	36.839	34.5219	25.2884	61.0304	62.4938	58.393	78.6252	47.8661	66.8783	78.9024	56.6234	53.7007	NO	0.468422	0.0001834
g003222.m1	PRE4	154.891	189.651	136.866	271.373	277.55	286.303	312.226	237.37	285.629	479.802	335.893	342.97	NO	0.468034	0.00814196
g000370.m1	RRN11	11.0174	9.71466	8.47275	26.0555	16.0871	24.0759	23.6569	26.2493	18.498	12.8652	13.2932	15.5479	NO	0.467939	0.00384353
g001006.m1	#N/A	62.6923	78.9804	63.2621	143.947	130.616	152.658	145.659	118.153	146.547	129.665	109.786	116.471	NO	0.467239	3.65e-05
g002370.m1	SFT2	52.7333	58.2407	46.2496	94.4269	89.8498	99.2362	132.866	78.6878	122.615	116.289	84.1398	97.6555	NO	0.465081	2.56e-05
g002162.m1	#N/A	40.3545	47.2161	36.8812	80.8655	76.4082	82.1282	124.747	55.8474	101.866	80.2094	64.8882	69.0366	NO	0.464177	0.000215592
g002935.m1	CAR2	143.187	175.654	125.106	321.005	234.949	386.214	418.059	256.379	364.94	238.089	208.919	214.761	NO	0.463922	0.00046197
g002976.m1	YHR140W	24.3181	38.6021	16.6454	58.8951	43.5564	65.0921	42.5738	49.4189	41.9254	61.2264	37.3407	41.1133	NO	0.462818	0.0162708
g002270.m1	ARG4	230.034	218.126	237.101	393.471	437.122	428.951	690.488	309.938	618.783	337.246	407.768	486.758	NO	0.462713	0.00195796
g001809.m1	SPT10	133.405	209.016	157.773	314.308	262.454	281.053	417.942	305.807	456.743	256.052	269.578	329.33	NO	0.461208	0.000122688
g002964.m1	#N/A	40.3763	53.7839	45.6266	99.1076	132.294	82.1743	124.76	62.1128	124.285	82.4395	64.2317	69.1622	NO	0.461055	0.0185647
g003409.m1	SOL1	116.666	93.5309	79.9659	154.553	155.303	190.449	181.438	165.236	157.795	361.601	153.09	204.434	NO	0.459415	0.0431158
g004178.m1	TFB1	26.9553	39.615	33.1172	68.7087	60.7035	73.6017	84.147	57.9205	69.4374	60.5402	49.0662	53.5104	NO	0.456719	4.9e-05
g003947.m1	DDP1	6.72669	8.60772	7.71444	16.4366	19.116	13.9189	31.5481	8.61904	25.5406	8.45325	8.20908	13.2836	NO	0.456227	0.314237
g000157.m1	#N/A	42.729	48.9736	39.2585	92.8543	92.405	114.911	84.5518	84.3323	78.7007	78.3172	58.0534	67.8588	NO	0.455825	0.000294053
g002663.m1	ECM15	67.6626	106.673	96.7652	163.156	185.88	192.832	211.866	121.668	220.544	152.96	133.184	149.246	NO	0.455809	0.000256207
g003171.m1	YLR001C	12.5921	17.8285	16.1359	24.2148	29.1728	24.7136	30.8479	20.9172	30.4799	46.489	31.6506	35.3113	NO	0.455239	0.0251343
g004124.m1	#N/A	0.846426	0.0794774	0.154439	0.643538	0.273117	0.824264	0.824625	0.804426	0.845789	0.219952	0.119801	0.373335	NO	0.455083	0.476857
g004191.m1	#N/A	0.402978	1.09745	1.20093	2.23532	1.00307	2.43372	2.11721	1.19223	2.21582	1.21499	1.33126	1.24489	NO	0.454718	0.330916
g003862.m1	#N/A	4.14166	8.33787	6.21361	10.3274	10.4792	8.77901	12.3521	12.6204	14.3568	12.6707	11.327	11.7606	NO	0.454154	0.00416145
g000309.m1	YPL225W	118.217	91.1172	95.1351	184.029	125.399	195.419	139.555	206.598	142.985	793.423	136.969	162.665	NO	0.453752	0.323468
g001886.m1	MPM1	65.9634	50.7872	47.3366	100.667	99.2777	133.97	130.941	80.4255	108.31	142.101	72.3305	86.0869	NO	0.453461	0.00346912
g000231.m1	PLC1	8.96119	12.5642	10.5073	25.7683	18.1375	32.9605	23.0281	22.4957	20.1154	18.7162	12.5421	16.2126	NO	0.453363	0.00472991
g001215.m1	YPS1	144.776	193.94	148.814	303.832	286.543	391.145	329.636	275.943	319.073	373.355	246.864	288.536	NO	0.452358	0.00031868
g002785.m1	YJR142W	23.3873	28.084	24.22	48.0269	47.384	49.9377	58.3202	39.0768	48.2989	44.8335	48.9292	50.8362	NO	0.452011	9.62e-05
g000412.m1	YGL082W	70.3089	70.059	67.2069	157.296	117.391	213.143	106.671	160.529	87.4567	171.4	94.5962	130.87	NO	0.451852	0.0388975
g003189.m1	RRP3	33.9238	50.4258	42.3545	69.3285	77.5749	66.4811	80.8366	61.8255	75.8465	118.595	88.6415	94.0768	NO	0.451329	0.01582
g000411.m1	RSA1	43.3598	47.7501	37.8989	90.857	60.5969	107.151	126.976	86.4095	100.556	80.4823	46.8428	69.0428	NO	0.450697	0.00481241
g000509.m1	ILV5	1130.43	1212.69	1159.48	2358.58	2253.07	2363.34	1943.79	2255.55	1919.81	1809.01	2583.42	2800.12	NO	0.450596	0.00126927
g000980.m1	RSM22	16.1346	23.2421	21.4732	41.4537	30.8691	58.3907	49.8081	40.1896	44.3129	33.9854	28.4441	28.7666	NO	0.449572	0.00107723
g003052.m1	NCW2	151.865	261.586	178.082	290.36	316.794	309.848	294.79	297.03	333.08	537.592	453.733	576.334	NO	0.448534	0.08147
g004096.m1	AIM25	11.7013	19.4475	13.564	36.4812	24.6341	44.1133	38.4317	25.908	26.9685	24.8724	16.8732	21.7989	NO	0.44748	0.0132546
g001734.m1	FTH1	22.1734	22.3205	17.3315	38.5909	36.579	50.1816	58.7131	31.5386	43.0831	41.1213	27.4022	33.4574	NO	0.447462	0.000256207
g001021.m1	CCC2	16.6336	15.272	14.9405	28.8549	28.8097	42.361	25.0637	23.7417	22.6451	73.931	20.557	26.6211	NO	0.447357	0.151251
g002435.m1	VTA1	23.1749	22.3688	17.2494	38.6633	37.8334	41.8685	42.581	38.9951	37.2222	45.8527	33.7015	40.1471	NO	0.447278	0.000119965
g002677.m1	AIP1	55.5136	57.2281	49.1364	102.11	103.477	114.484	129.423	83.9041	118.305	99.4642	86.9842	97.4137	NO	0.447174	9.06e-05
g000013.m1	#N/A	12.8207	15.5748	14.8924	33.9815	22.9447	37.5174	30.486	38.0276	33.262	20.8685	19.3412	17.6823	NO	0.446529	0.009047
g001179.m1	#N/A	3.31628	14.487	7.11931	13.6889	9.56907	12.2873	25.5698	10.3944	24.1626	10.7311	10.4344	11.8779	NO	0.446402	0.191982
g003407.m1	EGO2	133.727	191.587	175.544	270.57	318.815	285.338	269.167	201.853	263.307	543.579	363.802	366.417	NO	0.445633	0.0723972
g002136.m1	SPO14	27.7946	27.2216	24.1411	51.3417	43.9007	63.8608	64.9785	43.5551	60.2104	54.3994	35.3617	44.5383	NO	0.44481	0.000119584
g000204.m1	SGA1	134.371	184.364	124.451	405.77	168.379	573.159	248.558	384.518	214.432	387.741	157.944	200.106	NO	0.444648	0.168924
g004085.m1	SWH1	59.8492	63.711	52.8311	121.582	99.613	157.839	155.711	93.4936	124.807	114.971	73.4467	94.5757	NO	0.443568	0.000387114
g002252.m1	#N/A	50.4999	65.6869	56.7446	104.516	89.3175	97.7489	164.334	103.804	159.591	94.8385	80.8863	109.151	NO	0.443191	0.00046197
g003172.m1	AVT1	14.7271	14.7239	14.3297	25.7247	20.6362	20.0849	29.196	20.733	33.5123	48.2876	30.7416	31.0294	NO	0.44312	0.0485123
g000682.m1	NCE103	480.574	514.302	538.988	1054.96	851.168	1204.73	810.201	761.931	837.128	1170.46	898.308	1190.18	NO	0.442454	0.00298637
g000612.m1	#N/A	17.5802	20.9239	19.3702	53.4371	25.2157	64.1128	49.7122	50.3614	43.6266	24.7794	23.113	21.6481	NO	0.441853	0.0891738
g003192.m1	RAD34	15.3691	21.69	16.9469	31.822	27.4542	31.1197	35.1692	32.467	33.1426	46.3953	32.1321	38.3194	NO	0.44105	0.000956434
g003330.m1	TRM11	26.1514	32.0435	24.2357	43.6017	49.3633	38.0169	59.5384	44.4383	57.439	67.9421	55.0239	57.4461	NO	0.440841	0.00460101
g002208.m1	IRC20	9.85086	9.48855	8.8619	16.8738	13.6207	18.7671	29.1587	15.1285	23.78	18.5292	12.6896	17.7112	NO	0.440478	0.0010386
g003209.m1	CHC1	108.482	133.816	101.951	186.969	186.377	201.582	224.661	169.067	201.997	351.153	220.604	254.251	NO	0.439162	0.0171315
g004041.m1	APC11	24.3232	32.073	26.2769	51.0472	46.3854	69.7132	71.2677	55.483	69.8424	47.0164	33.5926	32.2544	NO	0.438617	0.0070355
g003259.m1	JIP4	20.6375	21.1407	20.7259	36.2249	28.3599	38.0039	38.1583	32.8303	39.1093	67.9151	39.3903	46.0138	NO	0.437455	0.0245681
g000085.m1	RIB5	91.8898	122.956	109.712	226.902	189.057	225.617	227.673	209.9	211.163	162.623	183.761	184.797	NO	0.437272	0.000112514
g001275.m1	AHA1	15.2573	22.2148	21.7922	30.7328	32.5099	32.1844	42.6674	20.5583	40.5129	107.851	29.6905	33.2689	NO	0.436441	0.226805
g002613.m1	BBC1	31.2043	28.9898	24.0001	55.8381	46.4011	66.2022	60.0597	49.9905	57.497	55.892	41.2062	47.2076	NO	0.436173	0.000119306
g001989.m1	IML2	9.32317	11.0081	9.77624	20.0586	18.9707	19.5614	30.7119	13.2854	28.4843	17.2439	14.3747	14.8235	NO	0.436101	0.00557884
g000460.m1	#N/A	174.073	150.25	87.5264	248.053	153.221	220.326	267.592	478.409	261.147	260.764	176.256	228.384	NO	0.435652	0.0954025
g000470.m1	NBP35	110.716	134.177	105.051	248.572	188.881	335.974	246.807	244.979	198.196	189.783	161.098	193.955	NO	0.435509	0.000272531
g000169.m1	#N/A	29.0104	30.4335	25.937	63.0537	44.5381	78.4422	55.8326	63.7852	50.0728	54.5957	39.1439	44.3455	NO	0.43545	0.000430931
g001319.m1	#N/A	13.3094	14.6022	10.323	22.2015	20.9228	27.3217	28.6575	21.7656	30.0755	26.1472	19.3963	19.8254	NO	0.435255	0.00147945
g002447.m1	HBN1	131.286	156.956	122.496	241.206	258.548	245.501	304.083	236.813	302.726	212.099	241.341	253.482	NO	0.433762	0.000131456
g002138.m1	TLG2	18.8565	20.8388	17.6571	36.8218	34.3994	36.6655	59.1328	30.3498	57.3488	32.3224	22.792	27.5806	NO	0.433631	0.00918778
g000609.m1	YMR155W	11.7468	18.4433	15.265	34.5246	23.1114	33.678	27.488	34.5903	25.4786	28.8902	22.5272	25.9874	NO	0.433617	0.000436964
g000734.m1	RHO2	45.3043	65.7334	61.0775	117.087	89.4809	165.956	100.988	107.136	92.5189	110.961	78.8496	103.521	NO	0.43129	0.00280366
g004070.m1	INP51	33.4993	31.547	29.1485	58.5288	62.5128	83.1852	72.1485	44.1518	59.2488	67.9366	40.6027	55.2492	NO	0.430093	0.00134613
g003476.m1	PEX10	17.2818	16.4411	15.439	24.1151	28.0164	25.4317	26.6392	22.7203	30.9863	51.6311	37.7531	36.8094	NO	0.430017	0.062697
g003154.m1	PPE1	21.5925	24.3222	22.0637	36.5871	40.3447	37.9129	44.1118	30.3496	43.9299	62.6552	47.6361	45.3265	NO	0.429304	0.0116097
g000550.m1	SCS7	148.122	199.006	143.595	368.493	210.173	404.455	302.836	436.635	300.211	275.091	238.55	263.407	NO	0.428976	0.00488988
g001089.m1	BPT1	3.80238	4.28127	4.41317	8.03083	8.412	6.47487	10.5612	7.2245	10.4173	6.15859	7.50581	6.89078	NO	0.428485	0.000159789
g003097.m1	YHK8	11.3079	11.7917	12.7348	22.0163	19.3039	21.7298	41.2115	14.4259	32.0739	27.7736	16.7123	17.2144	NO	0.428229	0.0385654
g000362.m1	MBF1	426.281	419.77	376.118	1001.56	716.316	1260.81	796.734	645.633	689.551	983.327	457.178	506.607	NO	0.427367	0.0382825
g003323.m1	SVF1	225.207	272.44	217.246	354.487	419.192	384.978	440.742	305.917	409.431	762.14	502.581	545.824	NO	0.426856	0.0614153
g003830.m1	#N/A	6.49577	9.0599	9.48207	16.7176	14.8433	15.1732	22.2749	14.6806	26.1689	9.25573	13.0826	12.5719	NO	0.426805	0.0195556
g003167.m1	PRE3	138.644	158.511	125.81	220.026	228.883	250.435	301.59	198.078	252.289	384.087	261.81	279.475	NO	0.424346	0.00615058
g002016.m1	ARG56	151	148.316	158.097	257.391	287.608	268.421	460.746	185.72	396.901	208.601	263.923	335.993	NO	0.42379	0.0150411
g003017.m1	SYS1	25.5163	44.1644	35.926	55.7912	56.4897	57.2151	58.7527	53.8345	57.7779	97.4556	68.22	74.2565	NO	0.423719	0.0318417
g003107.m1	HRQ1	13.88	13.1591	11.935	22.4717	21.6607	23.2836	32.3471	16.3023	26.2766	34.5025	23.1396	23.2861	NO	0.423104	0.00684122
g000891.m1	RIO2	40.1672	41.78	33.8694	92.1137	60.8072	89.3917	90.5983	90.1392	84.3095	54.0201	48.8169	54.6101	NO	0.422816	0.0019549
g001286.m1	IFH1	45.1585	53.3757	39.6857	93.0932	84.1981	106.871	102.434	95.1734	87.7909	79.9033	60.1596	70.0609	NO	0.422034	0.000203381
g003861.m1	RAD7	14.9358	20.9475	17.9766	35.0447	34.2307	42.0882	41.6219	24.3371	33.122	36.3148	25.462	30.9351	NO	0.421865	0.000276419
g003392.m1	ESF2	26.8688	29.2512	31.2	44.8417	60.1881	48.3936	61.0197	39.1214	51.2568	74.1995	62.6695	50.8935	NO	0.421553	0.013089
g001823.m1	AQY1	240.274	341.579	205.231	559.102	377.992	445.228	365.001	599.415	446.1	639.444	428.469	486.17	NO	0.421117	0.0208386
g002226.m1	AIM2	297.764	271.032	239.241	468.772	480.397	580.853	544.44	449.257	507.497	545.951	380.339	528.66	NO	0.420578	0.000320638
g000884.m1	#N/A	39.8167	35.7369	28.5631	74.0455	54.9968	72.717	68.9074	62.084	76.5819	79.5421	41.1563	47.8051	NO	0.419828	0.00233397
g000563.m1	KTR2	2.06931	1.74882	1.83747	3.85035	3.47205	5.40123	4.87411	2.97263	3.82622	3.26973	2.81209	2.19108	NO	0.419718	0.0650408
g003883.m1	MDJ1	11.8347	12.6703	15.547	22.5904	18.075	31.6674	30.7585	16.3439	23.9643	77.3594	13.22	20.9835	NO	0.41892	0.285117
g003403.m1	MSH3	4.85898	7.43708	6.42931	8.64521	10.6782	8.58191	14.8157	7.81203	13.1353	19.9693	11.1147	12.6815	NO	0.418566	0.0829914
g002088.m1	GZF3	36.4198	57.2447	46.6164	101.997	68.6779	96.7788	122.273	92.5887	120.991	60.1458	66.006	65.0933	NO	0.418503	0.0059543
g002406.m1	PBN1	22.541	30.9424	22.2339	46.1603	43.6019	42.8718	54.833	40.4378	53.9732	44.5661	41.1935	50.8144	NO	0.416966	0.000194469
g001197.m1	KRE9	151.963	194.555	168.026	323.462	253.724	450.108	407.282	324.038	338.865	312.162	210.228	275.689	NO	0.416222	0.000339329
g003344.m1	ALG14	30.1083	29.5364	26.2128	44.0941	55.2612	42.4059	48.8407	37.8956	50.8545	83.1951	61.5377	60.3324	NO	0.416164	0.0478628
g003129.m1	YDR338C	47.5898	67.2937	49.9381	95.2857	88.4074	88.2921	114.237	108.634	103.339	121.293	87.8736	101.998	NO	0.414605	0.000280443
g000226.m1	SDS24	67.4525	75.985	69.9123	164.128	102.557	192.861	122.877	160.187	125.602	129.195	95.3995	118.55	NO	0.414447	0.00226947
g001828.m1	#N/A	60.5202	71.6104	63.3757	108.001	126.6	129.942	155.98	119.229	128.655	122.34	81.3541	122.141	NO	0.41413	0.000251626
g003202.m1	FCF1	95.7572	109.835	88.9322	160.283	176.313	150.295	186.615	152.495	179.057	255.757	185.467	178.811	NO	0.413984	0.00374585
g003005.m1	DDP1	18.3722	20.2603	19.4317	29.8703	35.0528	33.506	38.8216	22.6821	36.7648	50.6116	42.0813	38.6241	NO	0.413261	0.0253796
g000123.m1	ROT1	166.77	185.937	171.819	351.858	254.945	471.027	338.822	361.164	288.691	322.166	251.41	296.792	NO	0.413202	0.000310205
g003128.m1	BFR2	51.6064	50.1625	42.8877	82.2489	92.7766	77.7097	102.001	78.4633	88.3846	103.038	90.5114	86.2839	NO	0.412846	0.000287728
g004023.m1	BXI1	67.1889	75.7829	58.4382	119.047	98.3728	136.168	141.195	117.392	157.76	147.982	88.6234	112.99	NO	0.411196	0.000262684
g002926.m1	GLC8	87.849	94.5223	74.7973	163.389	145.86	234.361	175.822	137.229	137.514	186.157	106.935	141.934	NO	0.41085	0.00241467
g001019.m1	YGR109W-B	47.9602	61.8749	58.0369	102.821	84.051	104.607	170.155	92.3492	147.326	84.3164	73.0498	94.6071	NO	0.4094	0.00340684
g003475.m1	AKR1	20.3145	26.8764	22.0924	35.2963	39.9171	39.3866	46.999	35.041	42.26	60.1944	40.4599	46.0561	NO	0.409191	0.00434133
g002834.m1	LTO1	14.0722	14.4517	13.4083	29.3188	30.4571	30.4428	40.8303	15.0249	37.2798	21.0276	20.4531	16.0772	NO	0.409133	0.0518661
g002178.m1	YBL086C	16.6986	14.7098	12.3674	23.4513	25.7023	30.8624	37.3752	20.292	30.3375	28.9887	19.2813	28.573	NO	0.408841	0.00104124
g003357.m1	YDR338C	4.745	8.05815	7.43102	11.8523	9.84248	13.0971	15.6497	11.7012	15.2226	12.1285	10.1154	10.647	NO	0.408812	0.00469554
g002077.m1	OAF1	7.64442	8.52973	8.4806	15.1318	13.1069	14.5253	25.792	13.3769	21.6515	13.6693	9.36414	15.166	NO	0.408422	0.00820808
g003187.m1	PMT6	63.5545	81.5908	63.6043	102.795	107.319	122.735	133.318	105.759	128.871	188.816	125.101	150.399	NO	0.408314	0.0118979
g001015.m1	SSA2	611.066	563.696	592.573	1106.89	751.441	1162.63	1498.44	708.079	1311.8	2827.56	712.939	756.969	NO	0.408072	0.224435
g001005.m1	YOR1	68.7178	115.619	82.017	165.823	184.936	146.292	254.411	97.901	239.362	115.538	147.655	149.698	NO	0.408068	0.0465379
g001547.m1	#N/A	0.865481	0.189763	0.29825	0.594416	0.664879	1.57617	1.37117	0.24471	1.44621	0.660685	0.65463	0.255439	NO	0.407753	0.477509
g004101.m1	PRE1	131.149	187.167	150.186	311.676	274.876	346.358	421.072	228.889	360.69	253.685	208.597	200.353	NO	0.407706	0.00268966
g002533.m1	BPH1	6.08748	6.46154	5.4581	10.7435	9.40526	10.5238	14.2504	10.3895	13.0907	12.6915	9.22731	10.1313	NO	0.407369	0.000275129
g003143.m1	PMT5	47.4799	54.3852	46.2305	73.9992	81.6115	76.1186	83.5388	84.1014	84.5655	142.539	93.756	111.939	NO	0.407066	0.0311888
g000152.m1	YGR109W-B	0	0	0.0556152	0.0869345	0.178946	0	0.487673	0	0.241502	0	0	0	NO	0.406288	0.568413
g003085.m1	RPT1	116.954	140.008	114.585	196.139	199.671	226.498	267.976	162.566	222.797	355.168	210.769	237.485	NO	0.405014	0.0158475
g003572.m1	YBL029W	21.682	24.893	22.3274	43.4388	45.6044	40.2689	62.3408	34.2066	61.3469	28.9583	36.0215	36.8369	NO	0.404955	0.00281713
g000314.m1	MRH4	14.14	17.074	15.9356	34.4119	24.3786	33.4844	34.6949	31.5044	34.9785	22.796	22.6378	24.0992	NO	0.404598	0.000338093
g000081.m1	#N/A	23.7711	22.2244	18.8109	46.9241	27.5018	65.3632	45.0105	51.8443	37.0818	37.8251	26.6293	30.9061	NO	0.403216	0.0264246
g003288.m1	PPZ1	80.3928	77.8714	66.1722	131.491	112.645	154.952	146.618	107.075	126.724	206.837	118.765	148.076	NO	0.403208	0.00843979
g003545.m1	#N/A	65.0583	57.5323	57.8971	114.736	115.752	141.323	162.688	92.0235	135.047	90.1797	73.4361	86.7376	NO	0.402877	0.00210484
g003507.m1	YMR315W	23.2051	35.4993	16.5042	45.5755	48.4399	53.9334	40.8348	31.6283	46.9187	43.0887	42.225	42.5766	NO	0.40286	0.0112696
g001194.m1	REX3	28.2901	28.3192	24.274	51.8092	46.6253	50.9368	65.9155	44.7484	60.1077	44.872	39.254	43.2748	NO	0.402555	0.000320638
g002831.m1	UBP15	19.0932	19.624	15.5775	36.6092	27.579	43.4511	41.2575	32.123	36.1066	36.7924	21.6075	27.6568	NO	0.40166	0.000500662
g002950.m1	CDC23	11.5964	14.2541	15.7893	25.4131	19.3913	29.7789	35.2789	22.3142	31.0587	23.1955	19.9386	24.3632	NO	0.40139	0.000524858
g000258.m1	TOP1	15.1148	16.8378	16.424	32.5562	29.7172	46.4646	36.802	27.62	28.6602	26.3209	21.3082	22.6778	NO	0.40079	0.00167772
g003449.m1	SSN2	38.8754	38.9435	33.4548	55.7617	58.8895	68.5006	79.5974	46.5428	68.1973	106.532	61.0398	80.9746	NO	0.400109	0.0306143
g000117.m1	UTP8	38.7999	47.5779	32.3379	92.5378	58.233	77.5468	84.3824	113.578	86.9761	48.2854	52.5063	54.3893	NO	0.400096	0.0258517
g003477.m1	HEL2	38.9252	51.5125	42.862	65.2093	72.6715	62.8994	88.0289	57.1988	84.067	126.094	85.0004	105.475	NO	0.400023	0.0606476
g002735.m1	DAL2	14.2298	25.3631	18.7543	38.4821	33.3458	39.6321	42.6968	26.6604	42.1837	30.5734	29.8562	29.9348	NO	0.399045	0.000992068
g001060.m1	TPS2	77.1048	77.8512	64.1595	134.447	124.554	199.559	129.475	124.979	108.853	172.775	98.0882	129.009	NO	0.39886	0.00945452
g004087.m1	RPN4	362.278	378.24	329.789	638.687	527.357	790.293	868.738	604.546	794.172	742.948	426.04	574.962	NO	0.398805	0.00241467
g003234.m1	PEX29	27.266	22.916	20.9967	35.9469	36.5705	35.0237	39.8925	33.8837	38.765	83.9576	41.3204	58.7469	NO	0.398426	0.122464
g002012.m1	SAE2	18.177	17.4085	16.4869	33.8618	28.4401	31.8134	44.2728	26.107	48.3465	24.2548	25.0303	29.033	NO	0.396871	0.000819946
g002264.m1	ILV6	460.107	432.61	492.809	748.554	857.609	715.029	875.95	684.752	885.532	745.134	1008.89	1060.41	NO	0.396547	0.00408941
g003379.m1	FAT1	24.4182	22.1059	19.2215	35.2736	37.3667	36.3781	44.5678	25.9039	37.8266	67.9929	40.9509	41.579	NO	0.39569	0.0585075
g002381.m1	SRO7	33.7034	40.1633	34.0776	74.0336	49.7249	80.6339	111.871	58.4654	93.2862	52.9415	42.7819	52.5081	NO	0.395548	0.017762
g000379.m1	GAC1	316.727	330.999	259.898	698.267	392.576	878.17	567.399	820.081	508.71	546.43	346.852	406.746	NO	0.395444	0.0576711
g003174.m1	NOC3	57.3273	73.2543	63.9021	109.213	99.3983	98.1483	135.143	115.097	126.133	139.96	113.205	126.427	NO	0.395331	0.000705792
g003546.m1	RMD1	22.4594	25.9877	25.9775	50.0564	51.6528	51.3352	60.8705	45.007	56.939	30.1476	32.3669	36.64	NO	0.395106	0.0019371
g001909.m1	RPC53	59.1624	73.0921	60.7089	127.696	104.865	121.828	178.484	104.726	151.883	91.9914	89.7884	99.1822	NO	0.394987	0.000581231
g003469.m1	#N/A	10.5059	11.2516	9.1067	16.1992	15.7043	18.3698	23.1918	12.8751	21.213	27.4509	16.7508	19.835	NO	0.394269	0.0151045
g003418.m1	ARC35	143.432	152.312	123.364	210.821	218.317	228.019	240.728	206.188	247.097	413.243	272.58	274.101	NO	0.393591	0.0357855
g000674.m1	UTP25	19.6197	23.9962	17.6013	46.1617	34.8105	42.5047	49.4455	49.9646	46.4081	21.9989	26.3414	26.7643	NO	0.393253	0.026523
g002202.m1	NFS1	52.4496	76.4787	55.8809	114.462	93.0712	132.238	203.047	91.2346	173.471	94.2742	66.2922	82.4116	NO	0.392197	0.05957
g003267.m1	VAM7	11.5568	10.0694	9.33936	16.6142	15.8303	16.1031	24.2015	12.736	23.709	26.9054	18.2443	17.1741	NO	0.391744	0.0248217
g003559.m1	SOK1	32.233	47.3301	35.7138	83.6418	56.5991	98.4862	101.048	71.3716	82.8224	52.7746	46.6837	49.4938	NO	0.391397	0.0159606
g001830.m1	DIT2	2.31282	2.38935	2.18025	4.58768	2.91399	5.03266	7.97212	3.58611	7.1325	4.12862	3.45731	1.87216	NO	0.391002	0.164319
g002380.m1	MIX23	85.932	95.6089	83.7616	185.3	135.729	221.139	271.984	145.215	196.241	129.318	94.6152	112.14	NO	0.390594	0.0313604
g003211.m1	CSE1	18.1216	24.2571	22.2544	31.4998	35.2524	34.5874	47.4591	25.8305	39.8093	61.5993	38.2104	44.2485	NO	0.390065	0.0525749
g003070.m1	RPN1	108.275	134.881	105.868	184.89	171.978	187.84	253.038	165.329	209.878	318.419	200.465	229.304	NO	0.389754	0.0163138
g002414.m1	SPS22	0.87726	0.494194	0.213422	1.25528	0.404383	1.96446	2.452	1.3889	1.9716	0.547023	0.248275	0.193386	NO	0.389059	0.595379
g001054.m1	DDI1	48.8404	55.5682	41.5163	89.68	72.82	100.142	117.625	83.1892	100.113	86.6312	68.904	72.6917	NO	0.388842	0.000555582
g004164.m1	YOR292C	9.27523	14.9837	11.6987	22.4276	19.2178	21.706	29.9568	18.007	27.6383	21.3981	16.1526	17.6247	NO	0.387931	0.00233397
g000646.m1	HEM25	18.1984	16.701	19.0982	33.7172	30.7631	50.3504	36.5133	30.7564	33.8155	33.608	19.1517	29.1599	NO	0.387716	0.00687849
g000189.m1	SLX1	34.3781	36.8585	30.1068	68.4997	51.7273	79.7421	72.1913	62.9078	70.5818	52.1986	45.013	48.6255	NO	0.387712	0.000647292
g003188.m1	ELP2	36.4265	35.7328	30.5218	54.7539	54.7156	56.4756	70.145	51.9944	57.8438	86.7857	61.7138	66.5047	NO	0.387532	0.00533732
g002817.m1	#N/A	11.1973	9.28511	8.68328	17.7273	15.6137	19.7065	22.3184	14.8591	21.073	17.5955	13.5945	15.9292	NO	0.38733	0.00233397
g002389.m1	FLO1	17.7383	14.7623	21.5594	29.1928	42.0257	12.0785	36.0457	17.1238	50.75	36.9973	44.3902	47.7423	NO	0.386789	0.347749
g003044.m1	BRL1	25.1885	26.3165	23.0985	36.2719	35.4851	41.6012	50.2667	38.7687	48.0147	62.5703	44.2864	50.6436	NO	0.386031	0.00752731
g001947.m1	YJU2	10.6737	16.693	18.7806	26.9786	20.8195	31.2523	40.0565	22.7887	39.4026	25.1501	23.3371	18.8047	NO	0.385714	0.0284638
g003647.m1	GLO1	30.0685	38.3036	26.2285	60.3934	56.3882	66.073	63.4778	44.2144	58.4815	61.6394	47.3703	48.5679	NO	0.385614	0.000794976
g004126.m1	#N/A	38.3509	42.5525	37.2892	66.4388	62.0993	82.3729	67.7613	61.0547	68.5608	102.452	61.0768	70.8874	NO	0.38553	0.00355973
g000804.m1	DMA2	174.316	177.849	159.473	381.128	231.042	458.717	330.505	406.797	291.376	249.868	238.373	245.236	NO	0.384498	0.00927342
g001792.m1	HRK1	100.421	95.7263	87.1225	175.494	138.97	222.348	217.456	156.61	180.821	188.108	117.052	156.285	NO	0.383881	0.00161766
g003304.m1	UBX2	18.6888	23.948	21.4043	30.1881	36.4668	30.142	42.1566	23.8425	43.0872	68.2414	37.7786	46.0764	NO	0.383496	0.118383
g003611.m1	#N/A	0.389028	0.109607	0.14196	0.487352	0.286917	0.644334	0.956206	0.164492	0.972663	0.323617	0.146907	0.0858755	NO	0.383213	0.57885
g002312.m1	HAL9	23.7372	30.694	24.8036	50.8174	38.9518	59.1268	81.8342	42.6023	76.4775	38.078	29.4989	32.9396	NO	0.382743	0.0565099
g001330.m1	YDR239C	53.248	52.0752	45.4739	87.8981	87.6208	118.857	118.076	83.3756	92.0789	87.4043	64.6022	82.2934	NO	0.382181	0.000837842
g003244.m1	#N/A	8.2288	5.87734	5.58323	9.09409	7.76204	10.5105	13.2075	13.9484	11.169	18.2494	10.4795	12.4916	NO	0.381824	0.0672245
g003531.m1	ALO1	19.6714	20.2247	18.3585	34.6408	29.2137	46.0515	43.6407	29.8962	39.1087	29.9115	28.3763	36.5072	NO	0.381542	0.000669005
g002746.m1	GPR1	30.9566	34.716	26.2576	50.655	53.7118	69.1106	65.927	36.9272	60.0577	72.2216	40.3682	53.1055	NO	0.381411	0.0112604
g002682.m1	RRN3	34.6897	37.8677	30.4673	64.8236	51.8053	71.4505	91.3211	67.3402	73.7331	50.371	41.9835	52.439	NO	0.379598	0.000844689
g002215.m1	LSB6	10.5751	13.5848	12.3327	21.8234	17.2441	19.3877	33.5525	22.6615	31.2012	18.3823	16.1214	20.4737	NO	0.37956	0.00351119
g003074.m1	MYO1	39.4905	44.8443	36.8542	60.8645	59.0413	60.2857	87.7043	63.4089	76.2912	92.6875	69.3498	90.2676	NO	0.379496	0.00752424
g003397.m1	LYS9	50.0038	52.7964	57.6241	89.2423	93.0081	82.5071	102.315	88.2417	118.405	100.196	86.3996	101.818	NO	0.379446	0.000893939
g003301.m1	DLD1	15.0119	15.0429	18.1778	26.1358	33.6137	19.3856	32.0592	19.2862	29.3997	35.2992	34.2933	34.3683	NO	0.379442	0.0728451
g004059.m1	#N/A	14.2126	19.1103	17.4567	27.4182	30.0363	29.5009	34.5553	24.1966	36.7656	28.3603	27.3416	30.2209	NO	0.379352	0.0129867
g000852.m1	#N/A	163.729	177.199	147.837	346.912	210.098	372.652	278.02	494.23	273.195	301.973	186.391	254.769	NO	0.379298	0.0504216
g000821.m1	CPT1	24.2058	29.8223	24.9666	56.0512	39.4576	65.9689	39.3057	56.2951	44.0292	54.2817	35.961	38.2934	NO	0.37928	0.0111245
g003176.m1	#N/A	17.1314	14.1475	14.0653	21.5649	31.3563	21.5335	32.7448	15.6343	27.4169	30.5166	32.0584	36.6672	NO	0.379062	0.0922543
g000551.m1	YML108W	84.062	89.398	66.502	178.382	157.39	229.992	152.549	141.704	107.92	123.556	99.2887	98.4677	NO	0.377946	0.0329514
g001139.m1	MAS1	44.0745	45.2552	43.9782	84.8411	62.7387	108.139	101.769	70.3914	98.8414	71.32	60.5587	69.7829	NO	0.377702	0.000859729
g002385.m1	BMT2	19.9163	19.5315	18.2091	33.9944	45.9621	24.9167	112.769	21.5511	101.165	15.6525	22.4345	18.6744	NO	0.377538	0.466341
g003065.m1	SLT2	112.148	115.427	89.2723	143.157	178.102	178.489	216.716	135.823	181.269	324.857	161.757	216.965	NO	0.377005	0.0720391
g000221.m1	MET8	7.80087	7.19375	5.93176	15.1377	15.0442	16.7239	13.6158	9.95413	13.4035	9.36928	9.65928	10.4008	NO	0.376836	0.0197783
g002942.m1	#N/A	0.389928	0.10986	0.260862	0.314019	0.251633	0.683806	0.561824	0.659472	0.779913	0.405453	0.331301	0.172144	NO	0.376542	0.529648
g001893.m1	ALY2	36.2178	39.0695	38.7969	69.6915	46.6398	70.7351	93.0339	67.1999	90.2117	69.0168	50.3291	67.0967	NO	0.375908	0.000937251
g002052.m1	RPC34	31.6492	44.9409	38.7746	65.8615	65.4813	58.2685	104.805	60.0445	103.667	54.7482	51.2068	63.0134	NO	0.3755	0.010271
g004012.m1	PTH4	9.40143	9.99933	12.3675	17.9385	17.7866	17.1046	24.3438	15.0562	21.0488	19.0328	15.4598	20.8242	NO	0.375488	0.0379381
g001216.m1	#N/A	12.5906	15.0715	12.1096	22.8228	20.1372	25.4546	30.0064	21.9905	28.6689	19.6545	20.638	24.579	NO	0.375057	0.000937251
g000355.m1	FET5	47.3027	47.6584	44.7297	102.691	61.0492	145.392	97.166	105.871	81.4504	71.0918	52.0917	64.9509	NO	0.374805	0.048308
g003263.m1	MIG3	95.2782	105.794	95.378	151.854	124.44	165.208	200.761	156.523	178.012	273.414	170.046	193.989	NO	0.374693	0.0253538
g003356.m1	ARO3	321.101	330.628	336.249	485.391	550.501	464.65	546.568	441.109	511.308	853.41	764.764	780.84	NO	0.373674	0.0993266
g001191.m1	#N/A	3.37806	4.39393	3.669	5.73715	8.09736	6.57388	8.78267	4.57813	9.50979	6.16586	5.86894	6.69394	NO	0.37293	0.0415561
g002595.m1	OAC1	105.312	106.138	106.099	178.172	212.177	169.574	222.135	144.267	210.257	148.965	209.325	207.018	NO	0.372365	0.00132319
g000074.m1	YGR111W	93.7308	95.5003	92.0405	190.377	149.585	225.169	148.081	199.074	149.842	129.099	152.636	170.75	NO	0.372334	0.00147945
g000431.m1	EMP47	59.796	60.2204	54.8334	124.226	91.9686	154.971	118.763	118.824	101.624	87.3682	68.3054	87.4863	NO	0.372285	0.00362806
g000799.m1	AZF1	29.315	34.4809	29.8723	82.0091	38.7901	88.9772	81.8985	66.7744	73.9234	33.8308	34.0288	37.196	NO	0.371923	0.139649
g003094.m1	RCN1	14.9643	12.3805	11.2771	16.8619	20.6108	25.1975	26.6533	15.9483	24.5883	30.1716	20.6278	25.3915	NO	0.371881	0.0224781
g000677.m1	SSN8	8.57186	7.64611	8.68035	15.6403	12.9997	20.8253	16.5557	16.9239	12.5252	14.7451	11.5249	12.5693	NO	0.371687	0.00611649
g001242.m1	POP3	9.62995	9.89174	7.10804	14.0016	16.6244	16.3949	19.8974	10.1682	22.5138	14.8649	13.4311	13.9003	NO	0.37146	0.0623216
g001814.m1	HOS3	17.9733	19.6194	17.9654	31.2587	30.2996	30.0332	47.9598	26.4928	40.0454	32.2262	24.7699	38.4602	NO	0.370944	0.000865662
g003495.m1	YCG1	15.1514	15.2441	12.2636	21.0065	20.1122	21.3047	27.1493	23.3972	25.817	36.5163	25.9112	28.6025	NO	0.370761	0.0208005
g000715.m1	UBP10	25.7589	35.8293	25.5798	68.0816	44.8335	62.0184	61.7999	82.6179	50.1172	36.5765	35.4417	36.3037	NO	0.370221	0.0546925
g000527.m1	#N/A	30.7697	31.0299	30.6426	71.1451	48.6096	70.4686	70.3109	45.1577	66.2101	43.7182	40.2344	42.2717	NO	0.369897	0.00621039
g003758.m1	PMP3	115.313	127.601	62.4962	154.104	210.481	112.494	65.7066	185.05	133.451	412.415	223.313	278.673	NO	0.369109	0.466341
g001722.m1	#N/A	6.10351	12.8235	10.0266	17.1511	14.3932	18.3993	24.0104	13.6278	22.4063	14.16	13.0784	12.5351	NO	0.368844	0.0280792
g000826.m1	FPR1	1047.77	1442.27	1074.03	2557.51	1794.86	3048.74	1690.89	2389.33	1610.22	2144.89	1724.29	1692.77	NO	0.368635	0.0293652
g002076.m1	PIP2	11.3412	13.641	10.3026	19.2331	20.5468	19.6382	30.3147	19.7158	32.127	16.7553	15.1998	18.2679	NO	0.368629	0.00490658
g000175.m1	ECM16	38.1101	49.0714	42.8744	105.486	60.8163	107.725	95.8823	115.519	86.1324	49.6137	53.669	50.6877	NO	0.368559	0.08147
g002169.m1	#N/A	82.6259	151.672	65.6882	228.181	112.108	244.026	141.881	113.52	171.058	264.909	128.369	131.489	NO	0.368522	0.190396
g001537.m1	DRE2	75.7317	98.2315	79.6607	130.886	170.482	158.488	202.531	101.447	175.82	147.929	121.535	142.534	NO	0.368295	0.003307
g003297.m1	UTP6	34.8641	48.1591	32.2151	63.4993	64.3609	51.7063	80.8532	70.888	67.6872	71.8257	70.3956	63.4612	NO	0.368268	0.0017845
g001612.m1	UBP2	29.5153	24.7636	24.2299	49.1308	40.2032	60.3768	58.7361	39.8783	47.2837	55.0695	34.4382	37.7599	NO	0.368058	0.00168774
g000518.m1	ATS1	16.4425	19.6294	16.8647	34.8861	26.6077	48.603	29.8182	34.4565	25.6868	35.1879	22.6892	27.6498	NO	0.367873	0.0139543
g003026.m1	SSD1	111.827	120.49	96.3674	174.299	162.996	210.916	216.59	169.44	186.535	273.373	168.815	198.192	NO	0.367756	0.00481376
g000088.m1	MET10	14.3066	14.3755	12.4319	29.6525	29.1056	27.7184	24.0565	23.0153	26.6418	19.1781	20.8465	20.2476	NO	0.367594	0.00107082
g002024.m1	YIL067C	25.2863	27.3896	27.9371	43.2374	44.3123	58.432	68.5414	38.0571	56.7192	48.5206	34.0342	44.548	NO	0.367127	0.0012473
g000512.m1	MAK16	73.1384	95.0984	70.643	203.179	148.93	205.261	182.938	178.961	132.535	90.1772	94.1623	82.1678	NO	0.367018	0.106589
g003793.m1	SUA5	31.063	37.9502	34.5101	61.8649	58.6636	67.2011	78.3459	67.1177	73.2425	48.6011	49.5077	48.513	NO	0.366893	0.00140685
g003266.m1	NCS6	26.6463	33.957	28.7202	47.0385	52.7696	49.1767	55.8097	43.8624	48.594	68.6074	53.3676	53.3153	NO	0.366617	0.00351903
g003319.m1	PRE7	149.338	157.23	133.212	220.769	249.84	244.836	270.7	165.62	223.876	447.897	274.511	283.959	NO	0.366271	0.0997837
g000875.m1	MET18	27.3316	30.8224	26.3371	50.5158	49.4105	61.052	56.263	48.8624	54.2612	37.5225	40.8392	52.8441	NO	0.366269	0.00137973
g001824.m1	CWC21	89.5196	106.966	96.7591	158.253	155.32	160.914	208.612	139.874	195.877	196.745	146.095	170.298	NO	0.366135	0.00121341
g003735.m1	VPS15	12.8207	15.0295	12.416	24.6993	19.2526	27.0585	35.1199	22.6092	31.422	19.9833	17.3782	20.8415	NO	0.366125	0.00148681
g000898.m1	RAD2	16.3299	12.9646	12.4683	29.3578	20.1898	42.4285	24.1438	28.9868	22.8121	23.6189	16.4237	19.8909	NO	0.366008	0.0388101
g002036.m1	YMR1	14.6503	16.5745	11.8494	25.8535	22.1222	25.6117	42.8205	20.5016	39.2869	21.2276	17.8395	20.6225	NO	0.365841	0.0263038
g001584.m1	#N/A	46.7965	74.0546	46.7389	99.4512	85.2582	107.331	125.2	98.0911	110.69	81.9501	71.0928	98.4452	NO	0.36567	0.00188234
g001482.m1	SAC7	37.3891	42.4316	37.0773	72.2269	60.8835	94.7433	85.857	52.7454	72.7107	85.6096	46.4041	60.807	NO	0.365606	0.00754689
g001665.m1	PUT3	14.4546	15.5749	13.9939	29.2528	21.3019	27.0719	33.4914	24.2311	32.8306	21.1276	22.3485	24.4845	NO	0.364817	0.00115091
g004092.m1	NBA1	41.4461	61.7891	49.8449	78.8878	78.5996	71.0183	105.013	85.0556	110.337	83.0705	85.9086	106.495	NO	0.364582	0.0024796
g000528.m1	NOP12	73.8012	98.0209	74.27	185.989	132.948	167.611	148.114	192.985	140.715	109.479	114.019	118.029	NO	0.363467	0.00365779
g003173.m1	MPP10	64.9838	78.1618	67.109	117.491	121.421	118.56	136.839	106.12	117.072	151.775	127.096	114.837	NO	0.362976	0.00172855
g000250.m1	SGT2	229.825	227.097	210.304	420.417	306.322	415.425	393.946	388.699	396.118	624.344	292.392	338.647	NO	0.362838	0.0207538
g001538.m1	SIS2	54.0228	66.6792	53.393	112.222	88.5079	129.87	136.365	96.53	117.37	101.498	70.6448	80.3208	NO	0.362818	0.00177592
g000083.m1	STS1	58.843	61.7491	53.6246	135.856	77.1196	168.404	119.246	120.539	96.8668	105.885	64.2985	68.9769	NO	0.362524	0.0631048
g000162.m1	CTR1	15.5733	16.1961	25.9415	33.3122	26.5305	42.2794	30.7765	44.6769	31.2472	30.34	34.336	25.4514	NO	0.362469	0.0389655
g002255.m1	#N/A	65.2776	82.5981	83.8686	122.705	158.941	116.452	172.227	99.5976	164.502	108.217	128.079	132.175	NO	0.362338	0.0147577
g003058.m1	KAR2	295.764	378.301	271.177	538.388	503.538	586.997	688.014	367.831	554.511	977.247	452.215	453.691	NO	0.362255	0.0814379
g003215.m1	SDT1	75.2769	93.0235	79.774	134.064	115.312	103.849	123.586	135.937	144.665	241.629	169.977	167.607	NO	0.361949	0.110112
g001526.m1	CUE5	54.5449	56.0881	51.54	82.8117	96.5896	93.3837	107.333	78.1182	102.87	111.29	86.6138	98.7957	NO	0.361876	0.00145484
g001527.m1	GLO4	53.5242	69.0616	53.6114	96.824	112.509	105.249	106.605	79.7538	113.726	113.726	92.6941	99.445	NO	0.361555	0.00161766
g000464.m1	PMC1	44.2564	52.1912	36.7075	128.059	62.1231	210.857	79.8641	149.886	71.2101	48.6142	34.3006	41.1122	NO	0.360885	0.416288
g003980.m1	BPT1	79.2402	123.808	82.4789	172.605	173.862	168.818	209.665	150.986	204.484	124.871	132.572	157.917	NO	0.36088	0.00618326
g000078.m1	YGR109W-B	0.000548994	0	0	0	0.263726	0	1.04189e-10	4.72163e-06	1.10444e-08	0	0	3.72882e-10	NO	0.360846	0.712211
g001829.m1	STL1	11.2547	9.00274	10.8633	26.9394	17.4377	38.887	36.3844	14.3644	33.6074	11.0265	5.14318	11.4685	NO	0.360552	0.447524
g003367.m1	REG1	155.465	182.991	162.139	253.325	221.133	281.971	304.444	246.091	287.66	469.221	287.525	339.825	NO	0.360052	0.0425848
g001329.m1	CQD1	21.2418	17.8274	15.8906	31.9576	29.4804	36.5636	34.006	30.727	33.6208	39.8004	23.6317	30.0778	NO	0.360017	0.00109847
g003384.m1	PTC6	63.7451	68.5365	61.0815	100.633	96.7525	111.656	109.08	98.1648	102.509	181.052	109.545	123.547	NO	0.359805	0.0323185
g003160.m1	CPR5	76.6009	87.042	76.8035	126.188	138.969	129.667	153.192	100.274	147.118	191.497	136.095	140.219	NO	0.359098	0.00879636
g003433.m1	TRX1	179.465	184.783	193.508	219.27	243.927	217.441	381.503	162.575	357.97	1476.64	262.195	334.582	NO	0.358169	0.491072
g003501.m1	FLO5	20.0091	19.9858	22.0084	28.8021	34.4532	22.2566	35.3847	26.4837	42.5955	53.8351	41.131	54.0904	NO	0.357479	0.173222
g002716.m1	IDP1	218.042	216.947	209.666	414.523	431.426	443.482	438.153	308.744	383.754	208.616	421.952	401.141	NO	0.357133	0.0246256
g004130.m1	OMA1	10.4879	13.3923	11.8732	19.561	19.7691	26.5534	23.7406	16.7778	21.1675	23.3978	17.168	19.5745	NO	0.356165	0.00712834
g000202.m1	GYP5	26.9064	28.9151	26.4408	61.4666	44.3195	72.0016	48.5837	58.1359	45.8366	38.576	35.05	38.7029	NO	0.355589	0.00927342
g000780.m1	GAL2	706.39	761.739	451.239	1294.03	849.538	1754.5	1095.27	1922.16	1005.22	1231.15	605.162	702.078	NO	0.355144	0.206228
g001641.m1	ARG7	55.0897	59.9018	58.2516	82.6525	111.152	105.187	135.33	60.9822	117.572	85.351	102.813	126.772	NO	0.355031	0.0351023
g000466.m1	VHC1	11.521	11.9971	10.7802	26.0522	14.4245	29.8591	20.83	26.2012	21.0941	18.3349	13.1917	16.1527	NO	0.355029	0.0293652
g001159.m1	CDC37	37.477	39.508	32.376	61.0385	70.1409	59.5477	86.0542	40.7913	75.9423	99.2525	48.724	49.351	NO	0.354563	0.0777682
g003049.m1	PUT2	10.7818	69.0332	8.74948	27.12	29.9739	29.3676	39.2366	16.1951	33.9086	80.8363	27.822	35.6024	NO	0.354562	0.523991
g002982.m1	GUD1	22.2626	29.1479	26.6458	48.6201	43.0621	51.9108	65.0527	33.6252	52.7856	39.9517	42.0946	35.9459	NO	0.354345	0.00154108
g000889.m1	PTP1	32.5344	44.0938	37.1422	76.2106	59.6883	83.7452	69.8473	80.7269	61.6335	56.6814	49.7094	60.1957	NO	0.354301	0.00216478
g000571.m1	HFL1	16.4345	16.0323	15.4015	29.1161	20.0061	35.9613	31.0943	31.7591	33.0717	26.2983	19.8923	27.4677	NO	0.353806	0.00168016
g000196.m1	#N/A	1021.91	1021.67	724.478	1598.61	1567.79	1060.97	1673.08	1380.4	1918.39	2052.9	1440.56	1435.48	NO	0.353788	0.0280065
g000043.m1	IRA2	55.574	56.8288	50.8122	117.822	67.852	143.631	102.29	128.377	96.3693	88.3507	63.4394	77.3145	NO	0.353401	0.031039
g000864.m1	VHS2	112.445	130.01	113.054	258.441	157.586	298.983	208.576	275.981	209.758	160.752	152.021	179.032	NO	0.352648	0.015846
g004231.m1	YPR172W	86.575	106.157	80.9562	177.834	137.59	194.336	211.094	123.346	190.93	157.535	117.214	121.75	NO	0.352537	0.00170462
g000520.m1	#N/A	14.8218	8.36804	7.1974	24.3005	14.3312	29.7133	27.2434	24.7629	24.5008	11.3436	7.25451	7.74457	NO	0.352248	0.429613
g003249.m1	SNF1	64.654	64.3385	57.2768	87.9703	92.814	105.471	107.577	75.9491	92.1952	217.095	100.447	139.176	NO	0.352037	0.174528
g000448.m1	#N/A	1.15155	1.24506	0.86362	2.18593	1.20306	2.26867	2.52815	2.36749	2.50752	1.39998	1.19935	1.91687	NO	0.352011	0.101682
g003410.m1	ABZ1	16.4836	17.2159	16.0935	23.4781	26.5072	26.6011	39.1456	17.7036	32.8144	43.3063	26.6475	32.182	NO	0.351609	0.0759998
g000220.m1	OLE1	644.162	772.134	703.26	1468.01	965.121	1528.65	1205.54	1296.27	1158.27	1515.71	954.111	1074.35	NO	0.350764	0.0122402
g000595.m1	DNF3	75.5113	75.0628	57.1558	177.439	82.2988	283.587	117.737	206	97.9202	103.364	63.2964	77.9564	NO	0.350544	0.323468
g001255.m1	CSC1	18.773	18.6792	15.0911	33.8011	26.1484	32.1449	38.7956	33.024	39.2508	25.6595	21.4696	27.3598	NO	0.350485	0.00193833
g003247.m1	STI1	101.413	98.9386	88.617	128.678	131.595	117.127	175.293	100.104	166.376	643.369	160.655	167.564	NO	0.350168	0.436094
g002867.m1	#N/A	19.3821	21.1923	20.9642	36.819	33.6182	56.6594	43.0979	34.2217	38.2595	32.1707	23.4263	29.5062	NO	0.349876	0.00615141
g002017.m1	SPP382	87.8745	79.3535	88.6019	148.384	153.688	146.141	186.864	102.093	167.209	123.706	151.865	134.081	NO	0.34985	0.00388355
g002801.m1	RPN13	190.349	226.417	159.808	336.869	322.268	366.803	425.05	279.44	393.419	295.463	252.25	284.192	NO	0.349682	0.00221068
g000390.m1	FTR1	89.1574	92.0386	81.4719	198.872	152.189	297.642	136.437	128.563	94.9809	182.064	116.92	128.666	NO	0.34884	0.162614
g001390.m1	AMN1	44.8698	57.6056	35.1517	77.484	67.3415	88.9606	88.93	83.4677	81.1142	82.0131	53.9263	84.0426	NO	0.347459	0.00236325
g002062.m1	CYC3	49.7478	68.2803	48.1197	99.295	83.5624	140.438	128.883	90.6455	120.167	83.0495	63.6146	65.8162	NO	0.3471	0.0243024
g000185.m1	TPK1	78.3724	105.297	76.951	187.666	112.851	229.647	184.303	227.178	159.725	102.561	96.0409	109.213	NO	0.346798	0.10458
g002243.m1	YRR1	46.05	56.4343	43.8117	89.0632	72.6032	94.2111	133.034	73.6636	119.809	75.3465	55.4575	69.0875	NO	0.346089	0.0134881
g001422.m1	RAD16	27.9382	25.4833	23.3466	47.8843	31.8106	70.7445	60.5603	33.6749	44.0624	53.9121	29.5823	41.1955	NO	0.345112	0.057273
g000954.m1	FRE3	4.88364	3.39111	11.0379	8.84878	9.75436	8.41938	27.0632	7.42579	26.6011	5.7061	7.74885	4.92699	NO	0.345085	0.490246
g000010.m1	HOB2	10.4946	12.8868	11.9031	27.0595	15.9798	31.3837	22.7143	25.664	20.478	17.3792	13.8598	14.8626	NO	0.343467	0.040319
g002813.m1	UTP11	66.2359	80.6509	60.445	136.356	126.871	128.189	148.821	128.057	128.424	97.0976	94.1992	84.554	NO	0.343188	0.00255682
g003355.m1	MUM2	45.5798	52.0356	46.4989	64.8968	76.9519	58.6502	79.8758	72.5487	83.2254	122.434	99.1085	103.831	NO	0.342949	0.108662
g000206.m1	MCX1	29.3773	31.5741	31.9335	60.7387	55.9482	56.6042	53.2461	58.2856	54.4135	37.8625	54.4639	51.5748	NO	0.34273	0.00281713
g001214.m1	#N/A	5.17245	10.5143	8.98441	12.7271	13.1939	10.6676	13.3131	11.9616	16.1628	14.0154	13.4729	17.4184	NO	0.342032	0.0572137
g003903.m1	YLL032C	8.59661	13.3665	9.90267	17.8092	14.2419	21.2196	24.3209	21.3306	21.5703	14.8107	13.3382	16.6021	NO	0.341604	0.003307
g002802.m1	APE1	110.952	155.869	94.2897	193.595	229.957	191.972	218.569	171.473	224.066	190.5	192.185	216.725	NO	0.341483	0.00432381
g001685.m1	ENV9	24.4626	25.9404	24.2925	43.3856	37.0304	50.2033	52.9098	33.3746	49.987	48.708	34.0673	39.738	NO	0.341373	0.00332115
g003738.m1	FES1	37.9621	41.1794	38.661	62.5757	53.0657	65.1815	70.6227	68.0183	65.7696	158.911	49.0294	52.5249	NO	0.340945	0.206228
g002157.m1	ADH7	61.6137	59.9935	65.3025	119.425	124.166	96.6814	156.877	71.9151	143.721	89.4134	94.0578	92.2833	NO	0.340907	0.02206
g000014.m1	#N/A	12.863	21.3071	19.2644	35.9766	26.9254	42.1706	29.6104	35.346	24.3837	26.4799	21.9438	29.4323	NO	0.340529	0.0291704
g003203.m1	YNG2	37.7224	39.3619	35.0172	54.5046	58.6125	57.4027	69.4537	45.6507	59.451	104.755	73.3944	65.5879	NO	0.339716	0.0881628
g002490.m1	AVT2	22.89	24.8579	19.1753	38.0479	42.8426	40.9175	48.5102	32.372	40.0188	34.1596	31.7012	36.7565	NO	0.339672	0.0028927
g002241.m1	ROD1	93.5394	90.2931	80.2707	138.783	124.325	183.525	195.748	141.793	180.208	188.697	100.693	136.154	NO	0.339416	0.00684122
g003609.m1	#N/A	38.7569	46.7179	38.3415	66.2943	78.2926	70.4948	91.5873	58.2427	85.6694	62.8063	66.1579	55.3822	NO	0.339284	0.00477297
g003402.m1	FPK1	17.0014	16.4081	14.8754	24.7875	22.5499	36.8304	26.2224	22.678	21.4526	47.0093	23.7398	31.8786	NO	0.33911	0.114653
g001007.m1	#N/A	14.8482	16.4444	12.1269	28.4747	26.0922	29.5123	28.0339	20.9935	26.2598	22.9434	20.7875	19.9032	NO	0.33909	0.0222487
g000500.m1	#N/A	60.1739	80.176	66.7778	137.576	92.3046	162.625	153.371	124.28	133.064	110.91	74.97	99.5125	NO	0.338514	0.00895537
g003820.m1	YRM1	39.041	42.535	35.3687	66.9429	62.3952	73.4581	90.1202	61.2567	79.0232	55.565	57.4516	62.018	NO	0.337999	0.00372599
g001826.m1	PHO8	37.9828	52.1311	42.7772	77.9841	66.0114	87.1106	90.0069	71.4592	88.8931	78.145	59.4978	64.891	NO	0.337676	0.00329536
g003282.m1	CHZ1	307.871	327.097	295.37	514.16	500.88	482.853	435.425	471.864	431.406	700.618	589.39	619.868	NO	0.337581	0.0452004
g003207.m1	GAL83	64.6774	64.8543	63.4046	88.1183	84.3899	108.478	92.0877	86.5377	82.8645	246.201	115.868	155.304	NO	0.33753	0.285517
g000883.m1	#N/A	11.8383	17.2073	16.2033	32.0939	19.647	42.3267	33.879	29.9292	27.769	18.479	16.2029	19.5995	NO	0.337441	0.0870619
g002051.m1	FAB1	24.5295	28.9665	23.4512	47.4737	34.0895	45.0876	72.1562	46.0599	65.8681	32.2669	32.5075	36.2896	NO	0.337233	0.0277104
g003800.m1	MID2	111.947	135.109	99.9666	183.99	184.315	218.974	237.115	199.692	219.992	199.771	144.039	191.339	NO	0.336228	0.00392429
g002245.m1	CQD2	32.0125	40.7386	35.6918	67.4387	56.7575	74.8261	79.6876	51.6478	75.8774	64.9399	43.849	49.7698	NO	0.335839	0.00332814
g003305.m1	TRM9	28.4933	28.2397	26.3933	43.1598	50.3925	42.2479	53.3808	29.0707	45.5283	64.3947	51.7668	53.3689	NO	0.335772	0.0683757
g001961.m1	UTP7	35.3396	51.8593	40.5219	76.824	72.338	77.2329	109.235	64.72	93.8686	57.9322	55.5561	55.8893	NO	0.335614	0.00646036
g002251.m1	HAP1	8.44623	7.32298	6.73259	11.7132	11.9584	14.7483	18.5658	11.304	17.8327	11.2154	8.96726	11.9412	NO	0.335396	0.00452305
g001392.m1	VBA4	22.6912	26.1545	25.4724	42	37.7965	39.8125	52.0179	37.4201	52.7276	41.5252	38.6329	41.8311	NO	0.335162	0.00354617
g001935.m1	#N/A	29.5827	39.8713	36.9578	63.5035	56.4372	48.3787	115.68	55.2655	112.577	33.0034	45.7445	53.109	NO	0.334936	0.197491
g001949.m1	VCX1	41.8614	55.2845	46.4228	96.8491	79.0275	117.643	87.1405	81.4681	94.3335	63.7067	59.0565	66.3328	NO	0.334322	0.00405252
g003067.m1	MAM33	66.1829	76.7081	62.3314	97.2096	103.216	99.4806	113.259	84.7551	106.124	189.665	132.837	143.664	NO	0.334262	0.126088
g002660.m1	SHU1	22.83	24.3012	18.6037	35.0089	44.9562	35.6384	45.4843	29.5914	31.5055	38.4734	32.2105	39.8154	NO	0.333135	0.0224813
g001815.m1	SSP2	1.71247	2.67777	2.39581	4.0779	2.99983	3.4395	6.17747	2.76047	7.67226	4.67986	2.09605	3.00909	NO	0.332855	0.274738
g001364.m1	RIM2	12.1867	20.9985	17.6896	36.1172	27.3234	45.6627	42.863	24.3547	29.2421	24.0913	18.5719	17.8939	NO	0.332482	0.124332
g000772.m1	IES2	121.372	126.696	120.216	283.086	186.327	305.785	199.688	240.494	199.334	172.531	170.208	152.107	NO	0.33206	0.0194282
g000716.m1	GDH2	56.1133	56.7018	43.4827	103.323	66.9369	122.288	95.4714	98.6191	90.5327	112.033	60.4664	67.0887	NO	0.332	0.035289
g000505.m1	COQ11	39.4778	45.0321	34.5755	79.5294	53.2956	87.2396	81.55	84.9101	76.2416	59.7115	45.6783	50.1462	NO	0.331985	0.0131242
g003471.m1	PPN1	41.1139	46.4417	38.1857	59.5229	63.16	61.1497	66.1295	62.8607	61.8324	119.955	74.6734	89.292	NO	0.331983	0.118598
g001639.m1	BSD2	88.9284	101.458	90.1388	163.211	130.605	194.204	217.589	166.44	191.833	139.273	114.272	140.951	NO	0.331279	0.00488877
g003828.m1	#N/A	45.3219	49.2653	44.8373	74.857	65.2481	96.4268	97.2459	75.7205	80.3678	98.3805	64.9503	56.9886	NO	0.331062	0.0113775
g001872.m1	HEL1	33.7601	32.7831	26.2231	58.0612	44.5579	61.1069	76.4928	43.6737	68.4553	46.0805	36.9191	47.6634	NO	0.330749	0.00381474
g000244.m1	NPR2	9.78833	11.3435	9.54221	21.1492	13.8087	22.4826	19.4578	18.3622	17.0962	16.9498	13.1792	15.8199	NO	0.3292	0.00541466
g001500.m1	#N/A	47.5945	42.0655	39.6377	74.0431	71.9147	68.7201	83.6815	57.2224	85.0979	67.0522	69.6971	77.2529	NO	0.328956	0.00428394
g000781.m1	GAL2	107.314	140.027	89.3364	221.944	120.541	290.975	194.564	346.839	182.345	212.255	112.228	124.836	NO	0.328916	0.239032
g003220.m1	RMR1	46.3673	44.8727	40.3152	62.2629	73.9942	66.1474	76.6275	45.2519	68.2948	128.168	83.1078	86.1436	NO	0.328871	0.17206
g002127.m1	UBX7	20.275	23.4618	22.5073	39.1309	33.4917	40.3434	57.6695	29.8478	49.3527	36.5909	28.4254	30.0662	NO	0.328695	0.00573343
g000276.m1	LCB5	42.0628	49.2248	41.7833	91.5055	66.4336	103.084	80.9627	86.4809	78.6431	60.0643	56.5655	65.3114	NO	0.327936	0.00465875
g003602.m1	PRM15	37.4395	37.6083	28.7674	55.734	56.291	61.827	62.1826	45.8598	62.0264	69.0007	53.4272	61.5492	NO	0.327634	0.00453513
g003454.m1	YEN1	3.32718	4.09251	3.8996	6.23116	6.13443	7.46448	8.18763	4.16742	7.19981	7.20921	5.74695	6.09043	NO	0.327511	0.0347968
g000705.m1	ARO9	29.5853	43.9104	33.9954	74.1285	43.5104	79.3618	100.653	79.0547	93.6456	30.3065	38.7975	44.6131	NO	0.327447	0.231359
g000944.m1	#N/A	99.2914	102.211	82.4464	165.382	176.381	257.634	137.606	154.969	154.452	126.576	144.612	141.798	NO	0.327368	0.0205159
g004127.m1	TGL4	15.3438	14.186	12.2238	24.5992	20.4253	30.7698	31.9236	16.7801	26.909	27.371	17.2878	20.8435	NO	0.327135	0.0158475
g004048.m1	APD1	25.3194	22.2627	22.1019	41.6859	39.5689	45.8526	49.5149	31.2178	41.215	33.6104	36.4997	36.5034	NO	0.326864	0.00664411
g003190.m1	SSF2	130.389	138.687	110.01	192.754	204.709	187.704	235.469	194.363	212.395	288.203	208.216	208.053	NO	0.32679	0.00733113
g000906.m1	CSR1	40.3468	58.5743	49.5078	100.578	80.0603	105.104	79.5592	87.1704	77.9658	81.0073	64.3224	76.1571	NO	0.32652	0.00466369
g002265.m1	#N/A	41.2486	39.0962	41.5037	73.7612	54.4483	67.1885	96.9177	55.4684	90.0425	67.0522	50.2214	71.2927	NO	0.325667	0.0054513
g001860.m1	ADD66	59.6684	61.5325	49.6522	97.7222	83.1136	96.1887	128.938	79.7194	125.805	101.944	73.5507	87.0309	NO	0.325458	0.00428625
g002777.m1	MET5	22.5163	25.5146	22.5608	45.2074	50.6919	40.6356	49.1424	30.1629	43.3379	31.0963	37.3447	36.6614	NO	0.325173	0.00511891
g000986.m1	SEC9	85.9239	103.758	82.5794	160.099	143.298	200.722	197.569	153.068	162.257	145.003	115.216	120.318	NO	0.325131	0.00601187
g000769.m1	GCD10	59.7536	85.9044	67.4441	160.442	100.835	155.234	140.621	172.144	121.659	78.9795	88.4426	90.2152	NO	0.325018	0.0683365
g000523.m1	RRT8	1.59374	0.797651	0.613955	2.13573	1.56732	2.22127	2.42673	2.90763	1.98536	0.606707	1.10105	0.817688	NO	0.324456	0.426239
g002979.m1	CHS7	0.716375	1.41031	1.8304	2.1076	38.4424	1.45914	3.20373	1.19974	2.84269	1.18762	0.942259	0.470122	NO	0.324204	0.75881
g000678.m1	LAG1	2.0744	0.701245	0.504656	1.55876	1.14745	2.18194	1.93332	2.19107	1.9696	1.29384	1.05711	1.0982	NO	0.324087	0.352553
g000095.m1	FAF1	44.4413	56.5359	50.0698	104.682	90.4907	110.022	97.7244	93.4181	84.6377	65.3734	67.424	60.9507	NO	0.324062	0.00663927
g001123.m1	CSF1	19.0635	23.0123	18.518	36.6404	26.8116	41.7373	43.6194	38.3966	41.0274	29.5095	25.8459	29.144	NO	0.323854	0.00771571
g003126.m1	PRO1	38.9034	38.919	41.6339	56.6897	59.7023	53.4197	66.9788	44.5241	66.5623	100.967	86.9432	87.6928	NO	0.323776	0.170697
g003484.m1	PAL1	127.11	141.838	123.502	185.931	188.241	216.032	227.985	173.503	193.691	378.972	206.234	271.397	NO	0.323375	0.113248
g001398.m1	NEO1	23.2979	26.3341	24.5175	40.5647	40.4755	50.8713	63.3905	31.7806	56.6369	41.0458	29.3693	33.9554	NO	0.32316	0.018584
g000028.m1	PRP31	7.88272	12.1939	9.94172	18.2969	13.4634	19.5567	21.6884	18.6679	23.0133	14.0598	10.2971	14.9173	NO	0.322927	0.0234912
g003833.m1	YPI1	103.449	73.2761	83.8994	142.702	155.57	179.153	161.202	104.235	148.974	155.673	116.381	132.002	NO	0.322665	0.00625696
g003169.m1	RTT109	15.9511	15.4143	15.8653	21.7261	25.4325	23.7877	29.2736	20.0858	24.2326	36.2145	30.1705	31.7235	NO	0.322213	0.0627483
g001671.m1	LYS1	33.1371	36.0389	38.3956	67.4009	70.7686	46.7932	82.7943	53.8417	86.594	34.7939	59.7639	58.0325	NO	0.321979	0.0773922
g003494.m1	IRE1	40.0317	44.9068	37.7066	62.3519	55.1311	67.3417	83.8004	59.323	75.1185	90.2996	66.6631	67.8304	NO	0.321868	0.00642026
g003046.m1	ESS1	6.71481	4.14041	6.94025	6.1858	9.91048	10.3323	12.1325	5.52149	11.8182	11.0588	9.99561	13.0021	NO	0.321416	0.211498
g000854.m1	REV7	8.58607	5.95229	3.97021	13.3757	7.68041	14.0482	8.96733	15.3938	7.42776	11.192	6.27951	8.41909	NO	0.321112	0.229816
g000653.m1	CAB2	22.9294	25.4346	23.6326	53.712	41.9198	49.0956	38.1192	46.028	40.0298	27.8493	33.9445	37.6138	NO	0.320919	0.00710133
g000863.m1	IMP4	117.171	143.263	106.293	283.087	183.047	265.253	235.14	268.217	207.334	135.877	155.243	155.302	NO	0.320636	0.0445057
g001031.m1	GDI1	61.5684	62.7195	56.3836	115.785	91.2236	125.366	122.099	89.9541	109.706	101.188	77.2476	88.9929	NO	0.320247	0.00582555
g000140.m1	PKH1	57.5542	50.0492	55.8925	95.2631	76.2075	143.095	84.7421	100.263	69.6536	114.271	63.8234	103.29	NO	0.320114	0.0897309
g002055.m1	TMH11	110.623	110.555	103.835	212.303	182.278	279.932	223.005	136.915	196.775	178.711	116.709	130.037	NO	0.32007	0.0353803
g001445.m1	PNS1	21.5771	32.709	19.7991	44.4464	32.9786	50.6075	37.8967	51.1551	39.288	51.5702	29.8808	33.9357	NO	0.319984	0.0483153
g002187.m1	EMC2	28.7014	39.983	28.7406	53.9754	45.6331	52.2484	63.7671	48.1441	63.3944	57.9068	44.7087	56.7531	NO	0.319665	0.00637597
g000127.m1	VPS27	46.6531	42.0952	45.6906	88.5721	59.7637	96.8314	99.9032	74.9425	90.7883	69.2108	53.5767	60.1815	NO	0.318635	0.00548796
g003248.m1	RKM4	26.0146	30.6343	34.3531	36.8291	47.1132	35.5011	53.7391	34.1572	49.7652	119.001	56.3601	57.538	NO	0.318405	0.33653
g000445.m1	RRS1	273.209	334.52	267.025	615.917	430.461	628.248	554.314	654.975	502.943	361.872	365.556	346.35	NO	0.31836	0.0294661
g003786.m1	HAC1	1062.9	1210.51	952.798	1887.62	1765.9	2122.2	1885.08	1901.89	1922.08	1562.79	1577.6	1492.83	NO	0.317611	0.0193327
g003388.m1	SRB8	5.88998	7.18464	5.76022	8.73309	8.23467	7.56304	10.5714	9.1943	10.3253	17.1397	11.4527	14.7546	NO	0.317579	0.178344
g001004.m1	YOR1	33.4213	43.1676	34.3911	62.2624	59.2898	57.5747	95.3247	45.494	94.1374	46.9881	52.4561	62.3284	NO	0.317345	0.0348186
g004182.m1	#N/A	32.5372	31.4275	28.955	50.1101	47.153	48.7295	57.8805	46.9955	55.5099	58.2362	50.586	49.9322	NO	0.317271	0.00669895
g002182.m1	TEL1	8.31126	10.1294	9.27113	15.8211	12.0994	15.9601	25.6357	14.3185	22.2387	13.5715	11.5704	13.2948	NO	0.316609	0.0202451
g001480.m1	SFL1	73.0131	83.7251	83.3068	129.487	110.289	149.069	137.948	131.846	118.398	180.401	103.508	162.152	NO	0.316215	0.022259
g003218.m1	RPN12	86.2598	105.615	78.9801	128.073	133.826	123.734	152.67	104.941	140.302	258.74	158.699	186.921	NO	0.316069	0.171668
g000272.m1	SWT1	6.28628	9.83385	8.88837	17.3117	11.5034	16.0628	16.3737	14.6522	16.3762	10.7615	10.0704	12.8623	NO	0.315866	0.0187213
g000773.m1	GYP7	55.5	52.659	45.7188	119.027	57.663	165.988	79.5783	134.407	78.7211	74.7855	53.2275	65.8234	NO	0.315718	0.238934
g000689.m1	MOB1	77.622	92.3253	79.1817	153.673	112.483	184.162	165.586	165.929	163.937	106.544	95.8906	121.918	NO	0.315121	0.00639081
g002910.m1	PHB2	102.389	102.83	97.6942	190.897	136.475	302.847	208.824	142.54	156.904	191.519	112.642	135.546	NO	0.314733	0.0815906
g001651.m1	CLD1	67.2183	76.8014	69.0359	129.481	97.8225	182.991	171.093	84.983	138.013	123.675	82.4824	98.0953	NO	0.314713	0.0508946
g003007.m1	LSM8	37.8635	59.2538	47.636	76.5416	86.9759	64.9917	79.2987	54.3805	65.8665	113.726	95.6543	79.218	NO	0.314249	0.138016
g002873.m1	REH1	88.3121	97.8896	77.8414	142.868	150.024	158.008	187.786	114.657	169.852	150.337	123.703	133.985	NO	0.314247	0.00651489
g000422.m1	VPS45	23.2588	24.9366	21.1804	49.0127	32.5746	62.7138	41.6264	47.6642	35.9417	35.5686	25.0318	30.2227	NO	0.313992	0.0609068
g001211.m1	DOP1	9.87071	11.2897	8.83657	17.2881	13.9965	16.5253	21.5682	17.2421	21.364	16.002	13.0016	15.2789	NO	0.313413	0.0059543
g000239.m1	PCM1	27.0626	33.8445	27.8556	53.3968	42.5685	53.8909	52.2185	56.8723	55.8923	37.2362	42.475	52.7934	NO	0.313069	0.00616887
g002870.m1	SYO1	26.5012	32.1313	24.2515	46.8452	43.51	41.8143	58.619	53.2776	53.5785	35.6225	39.5073	44.7313	NO	0.312427	0.00593996
g000807.m1	NCS2	14.2889	15.9775	13.0622	31.3681	21.4763	34.2342	28.2782	33.8254	25.4132	18.7211	16.3813	15.37	NO	0.311361	0.0912134
g002558.m1	#N/A	17.3969	16.0261	14.5511	26.2839	25.1483	28.6019	33.0191	19.0441	26.7206	34.9929	22.2715	26.0298	NO	0.310418	0.0141835
g003913.m1	ARO10	25.6105	26.2083	21.542	43.609	40.2501	38.1008	53.6714	35.3777	53.4928	33.3012	34.2687	39.0469	NO	0.310312	0.00663313
g003966.m1	ARG8	67.8322	74.5093	79.4826	96.8302	143.451	108.329	148.785	72.5201	130.367	113.053	139.906	189.796	NO	0.3103	0.167495
g003237.m1	IPI1	33.6809	40.1348	27.4781	47.0913	50.9161	32.853	52.7746	46.8125	56.604	88.3608	67.3349	75.9325	NO	0.31021	0.250163
g001791.m1	VPH1	41.4601	43.9961	39.1926	64.5196	67.0577	78.3312	90.7819	54.0837	84.22	74.6006	54.4719	64.8031	NO	0.310107	0.00762633
g002272.m1	YSC84	63.8783	90.0175	64.6072	134.185	103.136	141.02	153.05	105.363	132.986	136.646	90.5209	95.7754	NO	0.309751	0.00785778
g001213.m1	AVL9	18.7499	19.8732	17.4832	30.8972	28.2316	42.115	38.4283	28.2984	35.8598	30.6418	22.0948	28.3254	NO	0.308731	0.00668709
g000979.m1	#N/A	9.47588	9.93469	10.9105	17.603	17.907	17.7661	23.6644	16.1158	21.4717	11.2251	13.8452	15.219	NO	0.30865	0.00684122
g000112.m1	PHB1	73.7894	86.4435	88.7084	185.939	104.679	295.613	136.299	154.873	116.516	131.4	87.0237	103.594	NO	0.308386	0.216428
g001071.m1	PET100	52.9244	47.0894	42.9587	88.4284	70.8579	122.635	91.2645	69.73	82.8423	72.222	53.7216	63.1661	NO	0.308372	0.0218808
g003009.m1	EMC6	54.0399	67.8096	51.2393	84.8563	101.659	78.1801	90.9854	50.6087	75.7581	164.945	103.118	127.945	NO	0.307502	0.287489
g001063.m1	PHO5	44.5492	51.8299	40.1003	185.955	124.972	120.148	41.1907	141.751	83.5177	29.1064	39.0729	49.2157	NO	0.307475	0.553709
g003087.m1	LTV1	67.5315	78.7908	68.771	105.833	112.028	118.269	132.211	105.139	110.35	156.616	115.702	121.291	NO	0.307295	0.00840453
g001461.m1	PUF4	36.639	49.5334	35.6327	70.0048	60.0546	91.3003	87.0594	61.1764	73.836	65.1343	48.2429	55.744	NO	0.30729	0.00834441
g004192.m1	IMP21	44.653	42.2327	38.9088	67.071	59.6928	97.7556	72.8407	65.9922	62.468	87.3206	50.6516	72.2352	NO	0.307149	0.0205159
g002247.m1	HIS2	18.9731	26.4755	24.5609	40.8641	38.703	32.8923	47.8084	29.2766	53.8359	32.911	38.0039	35.9217	NO	0.307011	0.0137942
g000789.m1	MET4	31.1727	45.9483	38.6556	75.0823	46.0684	80.8287	81.7409	87.1457	73.8444	52.3031	43.2602	48.4774	NO	0.30683	0.0622256
g002463.m1	ATG22	22.8754	30.4677	24.251	44.8792	39.64	46.0396	45.0089	39.5692	43.058	51.6677	34.7988	41.3747	NO	0.306535	0.00780037
g001747.m1	MGM1	47.0011	47.8714	41.9599	77.388	63.8552	78.2431	108.526	71.3417	98.2048	76.9846	54.13	67.1211	NO	0.306207	0.00883328
g003665.m1	CTR86	6.19131	8.02081	9.0762	15.1148	11.4753	13.5679	17.4976	11.3888	21.1344	7.96811	10.6232	10.5202	NO	0.305886	0.0847854
g001543.m1	LPL1	14.5282	17.4052	14.8537	27.3341	22.0813	38.827	36.7724	17.7627	27.3877	33.8868	17.4586	20.1068	NO	0.304506	0.110693
g000940.m1	SMI1	86.896	87.5132	86.3168	170.599	126.212	201.609	150.034	180.528	134.775	129.472	107.189	121.377	NO	0.303463	0.0116066
g003010.m1	#N/A	25.8332	25.923	24.3421	36.7588	41.1275	39.2654	42.2828	32.0347	40.832	60.1909	44.2869	47.0038	NO	0.303374	0.05853
g000514.m1	LDB19	22.5594	20.9036	17.8346	42.7225	27.72	52.8523	45.6873	43.604	38.081	25.5948	19.0081	24.2749	NO	0.303267	0.146061
g000726.m1	DUG3	37.0817	32.5493	32.0912	66.1197	42.136	76.4607	75.0679	52.4243	58.0022	55.573	47.283	41.7491	NO	0.302685	0.0130214
g001910.m1	ATG9	10.9384	9.20976	8.46313	14.5199	11.3492	14.5655	23.3059	15.1769	23.1907	16.1931	12.0462	15.1692	NO	0.302013	0.035289
g000576.m1	PBS2	73.9828	85.6667	78.2766	162.474	92.5235	213.353	131.523	174.326	123.797	162.063	78.9778	98.5199	NO	0.302012	0.170697
g003441.m1	#N/A	60.1025	54.8576	48.5306	74.4452	83.1384	78.1381	74.8482	70.8832	70.4576	166.104	104.175	113.19	NO	0.301979	0.260293
g003217.m1	MTO1	14.8663	16.4282	15.3354	24.888	20.4807	30.4097	32.2502	22.4853	28.4389	30.0951	22.91	22.251	NO	0.301959	0.00823483
g001087.m1	ILT1	62.9992	54.8946	53.8725	96.1018	93.1941	116.547	100.884	91.3846	93.8455	85.8835	80.5089	89.3125	NO	0.301772	0.00825442
g002196.m1	YJL068C	23.3204	26.5059	22.7439	38.7823	42.1311	37.5978	47.5262	27.4507	43.1838	49.4524	34.9124	40.797	NO	0.301559	0.0161109
g001977.m1	YMR226C	180.691	197.659	180.092	290.857	354.98	284.15	337.297	258.587	335.304	272.529	331.627	295.656	NO	0.301306	0.0103692
g003258.m1	#N/A	28.7737	46.6385	35.8094	55.4114	49.4514	69.1239	54.3354	45.6076	44.1662	115.625	60.4875	65.3342	NO	0.300659	0.255227
g000394.m1	#N/A	3.88668	3.39553	2.66934	9.44824	3.58289	22.7255	4.00054	7.96559	2.86954	9.52593	1.99045	3.04151	NO	0.30051	0.631783
g002509.m1	#N/A	42.0494	53.3168	27.0745	68.2406	53.5358	89.7317	86.8631	83.5771	72.7171	52.3217	39.8128	56.9233	NO	0.300327	0.101682
g003948.m1	PDR5	505.953	663.374	527.019	938	795.435	937.927	1870.84	700.399	1614.96	698.106	648.295	770.4	NO	0.299836	0.190396
g000031.m1	#N/A	19.7183	22.3046	19.417	46.2292	29.9716	51.4049	37.7324	37.9168	30.2716	31.2053	24.7007	23.2009	NO	0.299814	0.0609068
g003148.m1	PFU1	9.85764	10.7448	9.3581	14.5286	16.5954	13.0628	19.3876	14.2993	16.3792	22.6744	16.9841	15.8771	NO	0.29955	0.0391507
g003474.m1	TFB3	42.2371	52.2426	46.3446	72.3174	68.0713	67.1904	85.2202	58.9751	78.2753	114.163	80.4395	78.6029	NO	0.299302	0.0607485
g000158.m1	MTC1	32.9494	36.1244	29.4578	65.0932	51.4013	69.3246	51.4154	62.5507	54.7389	46.1587	47.7005	42.2147	NO	0.299136	0.00869159
g003651.m1	SMM1	14.5358	19.7116	17.713	31.6697	28.5123	44.3707	39.5759	24.5014	30.3683	21.1868	20.9279	21.9505	NO	0.298362	0.0492154
g000749.m1	CMR2	92.5567	94.0157	74.7757	179.432	110.761	227.897	165.209	199.251	151.818	120.888	87.7316	105.601	NO	0.298072	0.126835
g003031.m1	SKI6	36.0068	49.0298	42.4341	62.549	64.9354	50.0292	76.8195	54.6696	71.0212	94.2638	75.783	80.3304	NO	0.296751	0.0998238
g001200.m1	YCF1	50.3137	57.8909	52.0361	97.2886	89.1035	99.5517	122.092	76.2009	109.556	70.6971	66.4898	75.9828	NO	0.296087	0.0186179
g000420.m1	#N/A	517.122	451.975	469.263	888.135	518.633	1180.29	1004.16	1033.74	803.574	1045.95	351.449	682.561	NO	0.296064	0.262199
g003336.m1	SOD2	278.686	322.136	253.855	403.362	422.334	351.449	394.372	402.195	417.401	703.401	570.133	597.429	NO	0.295801	0.194693
g004189.m1	MCO8	186.616	217.725	155.424	308.759	293.102	335.521	349.266	269.483	386.073	272.322	263.86	238.668	NO	0.295532	0.0138609
g000914.m1	ENT3	57.4717	56.3459	54.4308	98.122	82.6076	120.415	93.7748	90.7393	88.8241	98.7044	73.9659	85.5774	NO	0.294969	0.0104562
g003803.m1	VRP1	55.0766	69.5305	61.5912	103.609	86.9138	120.307	132.206	87.2674	122.8	92.9077	77.4885	103.587	NO	0.294577	0.0131017
g003784.m1	NIT3	98.6162	114.446	101.902	162.357	182.958	170.9	217.695	134.09	219.661	142.268	162.433	166.316	NO	0.294361	0.011128
g000447.m1	TRI1	22.8408	28.5648	25.7707	48.2452	38.7882	47.3181	45.5266	49.092	40.888	33.664	36.8838	37.3701	NO	0.294079	0.0237478
g002788.m1	SMN1	16.8146	25.1541	18.721	31.0409	35.0561	28.6628	39.5283	34.1807	37.7363	27.4564	29.7929	32.7508	NO	0.29334	0.0114125
g002554.m1	ZRT3	68.0256	75.0981	73.313	119.111	118.596	149.324	110.209	109.949	111.622	127.764	101.888	119.72	NO	0.293168	0.0119499
g003200.m1	UGO1	29.2333	27.2178	25.2681	35.127	39.9533	39.6373	53.3187	30.4598	42.1428	90.3797	40.2037	49.8822	NO	0.292864	0.257355
g002627.m1	MIH1	39.3145	41.3643	36.6997	58.2936	65.6357	75.5755	80.1826	54.7326	69.7403	69.8367	46.8968	62.8397	NO	0.292315	0.0121609
g000191.m1	SUV3	11.8285	17.0141	13.7479	30.372	19.1333	43.1507	29.5756	29.9701	22.3002	17.0878	13.222	16.2331	NO	0.291916	0.234212
g002105.m1	ECM1	111.642	133.288	111.951	203.477	193.918	190.416	274.089	179.461	251.144	157.718	150.541	159.483	NO	0.291901	0.0118979
g000098.m1	#N/A	52.6679	79.6259	64.0043	118.091	109.837	95.8802	104.271	128.839	108.232	81.9154	100.783	86.6209	NO	0.291484	0.0312346
g000729.m1	DTD1	17.7286	18.1713	16.8941	26.4232	36.1975	31.8258	28.3083	24.4988	29.1666	27.7939	29.6793	22.6826	NO	0.290996	0.0751258
g002469.m1	ISC1	11.5483	12.9393	10.0994	18.3492	18.099	21.685	19.9784	17.5906	20.8041	17.3895	16.6145	18.8067	NO	0.290785	0.0176136
g003459.m1	AMD1	24.3912	30.4374	24.0308	37.3333	39.5441	35.0927	48.3206	29.6687	42.3025	67.0636	48.729	46.6445	NO	0.290078	0.15886
g001917.m1	YDL144C	40.5915	46.4264	45.4437	73.5423	68.4253	78.5488	94.22	74.2093	89.6136	40.7116	70.4169	71.49	NO	0.290049	0.0309415
g003404.m1	TRM112	44.8655	58.689	46.5142	61.6522	82.1158	60.8113	74.0936	64.9703	78.1863	124.13	92.6886	95.0023	NO	0.29001	0.193657
g003826.m1	BLM10	34.8659	40.3222	33.4995	61.5344	54.884	73.1195	77.3405	53.6923	67.7029	53.3501	45.1369	53.6499	NO	0.29001	0.0212026
g002891.m1	BGL2	383.543	446.561	343.963	686.356	599.191	823.07	653.175	583.748	599.281	705.931	513.409	579.594	NO	0.289815	0.0252673
g001979.m1	MPD1	10.8457	18.2089	14.8263	24.8242	26.1564	27.1831	26.399	21.2436	31.3994	17.8901	18.3807	19.8099	NO	0.289711	0.0255381
g000541.m1	PIL1	474.374	674.762	483.305	1127.85	722.052	1332.43	554.15	1403.85	595.368	937.756	767.675	804.163	NO	0.289522	0.298918
g001471.m1	MDM32	22.1236	29.3802	23.9124	44.039	32.9195	63.9077	52.8985	46.2812	48.1341	34.7091	26.8957	30.0737	NO	0.288769	0.0689084
g003772.m1	GAT1	78.6135	74.2494	69.512	126.432	91.5099	142.928	143.721	129.312	137.225	114.664	97.7168	115.481	NO	0.28862	0.0134963
g002160.m1	SFA1	84.4616	99.0619	86.1517	156.343	143.61	169.23	200.801	119.249	170.85	129.17	121.222	123.201	NO	0.288571	0.0132648
g001235.m1	NYV1	21.9481	25.2659	23.0339	35.472	38.2045	40.5195	47.3301	31.0246	45.3717	36.8748	31.4437	37.2031	NO	0.287726	0.0237697
g000842.m1	ECM14	29.6995	24.5405	25.4175	47.9688	33.8735	66.6433	41.7658	49.3711	36.5655	47.8933	29.4248	44.4438	NO	0.287651	0.0821241
g000480.m1	ENV9	64.4879	73.3217	60.0396	134.649	92.8188	149.955	96.4402	115.788	94.6104	105.437	95.3678	90.168	NO	0.287527	0.0196662
g001934.m1	LYS21	169.772	172.688	200.428	323.767	303.313	249.084	413.668	241.566	409.92	183.572	280.495	314.398	NO	0.287502	0.0714126
g002970.m1	PSY2	33.5693	42.3447	31.3023	69.4868	47.732	66.3809	75.7828	74.27	65.1944	46.1872	42.0338	46.5972	NO	0.287466	0.0172
g002122.m1	PEP8	39.5688	52.0659	36.7643	65.2914	60.4968	62.3106	97.9143	58.8821	99.9113	67.9066	55.8956	62.3158	NO	0.287372	0.0186856
g002547.m1	NNK1	38.9616	36.1809	32.4485	57.714	52.781	78.1453	71.2676	51.3712	55.9849	69.75	43.3459	53.1046	NO	0.287267	0.0139648
g000372.m1	SEO1	8.22597	8.59354	9.32489	18.0902	21.5974	13.411	24.9245	10.0353	24.8818	8.21678	9.45166	9.16691	NO	0.286879	0.349727
g002583.m1	MYO5	74.8183	93.4921	84.2834	151.751	117.853	190.413	192.987	119.836	159.875	131.339	93.9161	108.35	NO	0.286059	0.0264871
g003846.m1	VPS13	22.7356	25.4905	21.8409	39.767	33.1834	46.3025	51.0765	34.589	47.2402	32.8957	30.0238	33.4454	NO	0.285913	0.0227861
g001749.m1	TBF1	24.103	30.8556	26.6088	48.8563	38.0348	44.5076	64.9282	44.3753	62.7189	32.4366	33.1813	38.8768	NO	0.285096	0.0196019
g003309.m1	YDR415C	22.1856	23.4213	19.6071	25.7486	31.2647	25.3863	38.8017	25.8906	40.0105	54.4808	41.9352	43.9989	NO	0.284734	0.233818
g000886.m1	BRE4	9.63849	9.82871	9.6336	18.9444	11.9529	17.1055	16.5198	18.3763	17.1208	13.1414	14.6391	15.9287	NO	0.284613	0.0134881
g000790.m1	LEU4	475.399	484.136	486.897	915.689	731.799	776.362	701.101	922.073	754.697	590.332	904.415	821.514	NO	0.284195	0.0442507
g003681.m1	PSH1	37.1422	44.6544	38.8437	76.8714	61.9369	87.3688	82.8696	57.4441	60.0604	64.4644	46.1307	56.0691	NO	0.283925	0.0161109
g000468.m1	ARC40	73.8119	87.5761	66.8469	145.39	96.886	159.409	110.425	150.016	111.659	133.149	96.8657	115.124	NO	0.283909	0.0297918
g000278.m1	HSC82	310.609	325.538	292.148	566.468	469.974	539.267	640.495	419.394	589.686	673.827	378.896	351.662	NO	0.283789	0.0465393
g003462.m1	TOM1	31.8224	35.6486	32.0536	49.4957	45.5143	51.456	61.6461	41.3712	54.0507	79.2348	51.5668	59.9873	NO	0.283739	0.0627483
g003012.m1	UTP9	61.2923	74.9576	58.378	91.8933	90.8198	87.9385	122.636	101.294	104.541	128.743	109.189	112.723	NO	0.282457	0.0210941
g000651.m1	UBP1	111.984	122.386	98.8842	227.916	141.59	248.259	216.34	210.495	183.17	163.871	122.643	144.877	NO	0.282207	0.030079
g002198.m1	BUD3	21.4915	32.9927	24.0682	41.7387	30.9361	37.7687	64.7514	43.348	58.5547	35.8474	30.9578	44.2556	NO	0.281624	0.0589492
g002956.m1	ATG7	14.4214	18.3213	14.0924	29.0552	19.9422	27.8048	37.1446	24.7834	34.8807	21.1785	18.5514	19.5677	NO	0.281372	0.0274615
g002958.m1	PUP2	139.761	158.407	119.18	241.545	246.415	270.685	274.29	167.347	236.756	217.783	186.506	186.361	NO	0.28084	0.0166044
g002661.m1	LAG1	50.6202	57.8035	50.3247	81.2613	98.5975	79.6381	83.3867	76.6935	83.7287	92.9028	84.7141	88.914	NO	0.280335	0.0156931
g001962.m1	RPN2	116.919	139.557	112.467	228.199	158.913	221.569	365.341	164.782	301.876	159.133	134.191	153.09	NO	0.279844	0.146203
g001690.m1	TMA16	125.817	184.34	133.468	269.731	234.003	226.143	337.546	257.651	309.946	165.417	179.708	171.22	NO	0.279353	0.057729
g003354.m1	UBP14	20.3728	18.0902	16.4115	24.0397	27.8173	28.0792	33.7704	19.2917	28.3902	48.5532	32.5649	30.7601	NO	0.279176	0.199914
g003836.m1	LSP1	473.626	709.431	477.152	909.386	749.081	986.419	640.472	1026.26	677.013	1171.42	865.175	970.518	NO	0.278605	0.170324
g003375.m1	TCM62	13.2755	12.0866	11.0336	17.9465	16.3177	20.4992	24.2154	12.8586	21.6138	29.7025	17.6546	19.7156	NO	0.278564	0.116795
g000687.m1	SLM1	59.0878	54.1807	55.6876	96.7288	72.0415	115.064	106.527	92.5531	94.5997	93.2884	66.2512	91.4522	NO	0.277648	0.0181652
g001311.m1	ATG21	34.5945	25.795	22.1673	43.29	37.1706	45.8078	45.8173	46.2885	47.8538	50.263	36.6128	41.2477	NO	0.277236	0.0157907
g000210.m1	SCS3	34.6159	34.9835	25.5745	67.0537	47.3086	82.563	48.9493	63.9075	48.0102	52.9637	29.8475	31.4966	NO	0.277217	0.224102
g003310.m1	VMA8	98.4362	100.192	85.2389	118.19	141.335	138.478	151.763	104.715	131.447	292.031	163.432	182.103	NO	0.27718	0.291651
g003112.m1	#N/A	13.5887	15.0086	11.5547	19.105	19.2491	21.6278	24.6824	17.8033	21.0929	28.1446	19.6536	24.1047	NO	0.277117	0.0233507
g001244.m1	SUR1	238.127	300.955	230.263	440.145	317.235	636.085	440.683	549.889	412.262	374.758	273.584	359.101	NO	0.276947	0.0796019
g001493.m1	YLR326W	32.4525	38.0419	29.6914	54.5249	53.481	60.1173	55.3202	44.8081	52.6297	64.1017	47.6996	46.6106	NO	0.275999	0.0307224
g001931.m1	NUS1	19.8742	31.3143	25.036	45.4671	35.3926	49.6411	67.0347	34.2487	60.4735	29.6502	27.1518	30.2519	NO	0.275811	0.154947
g000683.m1	SHQ1	20.0433	22.6826	18.778	42.5976	29.8045	40.1283	34.6133	39.7907	32.8352	27.6673	26.5846	27.0045	NO	0.275768	0.0171061
g001916.m1	CRR1	0.712302	0.635628	0.476516	1.4984	0.590997	2.1523	2.02337	1.73351	2.13885	0.259327	0.50459	0.393446	NO	0.275498	0.653536
g002524.m1	YJL206C	17.3641	15.8337	15.5917	28.5884	23.0103	29.4149	28.1457	29.4729	32.1798	22.6266	21.4505	23.0727	NO	0.275266	0.0178952
g000695.m1	#N/A	49.6567	46.3538	47.5976	80.1973	67.1393	92.4708	82.1496	79.2723	74.6652	92.1748	53.7901	79.9366	NO	0.275064	0.0181433
g002938.m1	ECM30	6.75108	6.84605	6.35893	9.87095	8.54264	11.4866	12.7386	9.70574	11.5851	13.4278	8.50443	11.8463	NO	0.273809	0.0177377
g000632.m1	EAR1	33.6222	34.1493	27.5192	69.4155	37.2273	92.2811	63.9442	68.4226	56.7099	39.6759	27.9552	34.4403	NO	0.273804	0.28422
g001974.m1	IMH1	38.8604	47.7562	42.405	73.0711	68.8916	69.346	92.6008	56.8491	86.7452	65.4426	56.2565	59.7601	NO	0.273175	0.0191154
g000253.m1	IZH2	39.5337	50.7453	37.6088	73.2536	65.3601	72.9556	73.7111	65.706	79.351	65.6351	50.1037	66.2651	NO	0.272956	0.0174437
g003396.m1	OCA4	27.0104	24.0697	21.8735	33.15	35.3195	39.1451	43.6975	29.6339	35.9288	59.3721	39.4769	40.833	NO	0.272751	0.113947
g002704.m1	#N/A	18.1231	22.5561	18.0625	30.1902	26.8997	31.4134	31.3991	26.2641	37.7515	34.7283	27.7533	34.9729	NO	0.27252	0.0501248
g001355.m1	PEX25	36.0407	33.921	34.8613	58.1288	58.1779	33.1798	65.4206	49.1643	77.7556	45.9763	58.4483	70.4284	NO	0.272432	0.159405
g002954.m1	NOP19	41.6318	45.1681	36.8241	61.3822	64.2942	64.4477	83.5794	54.6627	70.2527	61.9292	57.8496	70.7892	NO	0.271952	0.0348316
g003230.m1	SKP1	242.603	270.205	244.048	315.995	355.14	330.198	417.654	295.832	373.044	661.912	468.382	488.348	NO	0.271547	0.237287
g002170.m1	PEX13	22.3238	21.3961	21.8884	31.3373	36.9768	30.9227	45.9937	26.1337	44.7788	36.5073	30.0289	35.5473	NO	0.271302	0.0353803
g000942.m1	FLO9	17.114	15.511	21.0107	22.0801	34.3298	16.8303	33.1164	18.6596	39.4864	30.3644	36.2498	36.1976	NO	0.271223	0.327969
g004167.m1	#N/A	1.13397	1.32991	0.96567	2.48102	1.46368	2.14911	2.54078	2.14608	2.68159	1.29454	1.49482	0.996389	NO	0.270246	0.548683
g002667.m1	DID4	66.0392	89.0445	74.8999	128.639	121.077	138.82	142.084	110.015	139.46	112.848	100.626	101.373	NO	0.27021	0.0196956
g003594.m1	CSG2	48.1799	50.2077	42.38	80.7126	57.9727	101.347	89.2878	82.8712	80.061	77.9286	54.999	62.3407	NO	0.270207	0.0205159
g004149.m1	#N/A	131.019	113.323	99.588	167.256	129.636	210.26	221.5	220.533	182.963	212.27	137.346	180.034	NO	0.270192	0.0392442
g001852.m1	ARP3	102.934	125.807	102.78	173.487	154.227	182.248	233.207	157.824	211.334	174.237	147.212	163.961	NO	0.268607	0.0241756
g002560.m1	ATG27	25.5294	22.5131	19.77	36.9192	30.7276	40.5702	44.9044	32.959	45.5483	37.9016	28.7934	28.2452	NO	0.268007	0.0281098
g003906.m1	FRA1	45.6872	48.4963	40.8235	72.9098	62.2744	89.3566	90.5819	65.3467	73.7178	77.9839	55.5256	66.2182	NO	0.267748	0.023504
g001897.m1	PIC2	28.8429	30.8198	27.5023	44.8135	51.0845	40.8826	39.4741	45.1362	46.9653	49.9261	44.5215	54.652	NO	0.267709	0.0256417
g001167.m1	#N/A	13.919	21.7289	16.6971	30.4059	22.8236	37.6515	36.6962	28.9585	31.4597	24.4107	17.6867	23.5317	NO	0.267381	0.0499988
g003289.m1	#N/A	15.0935	14.3417	16.5502	24.0138	27.4732	22.4594	21.0046	13.7829	20.1069	39.7807	31.0978	24.9043	NO	0.266826	0.325684
g003442.m1	HXK2	981.819	999.397	764.746	1294.98	1416.48	1248.16	1263.1	1486.98	1161.46	2562.69	1531.8	1436.82	NO	0.266593	0.24237
g000874.m1	TAO3	47.7516	54.6469	47.7633	107.194	58.0906	118.503	95.7558	107.854	85.6721	60.9686	54.6823	61.7514	NO	0.266079	0.137979
g000833.m1	#N/A	49.7067	46.1839	43.6762	93.4164	70.6203	107.569	83.4532	97.962	68.3624	55.1283	51.0158	55.6679	NO	0.265674	0.107519
g002438.m1	TFS1	62.5355	87.1906	69.5674	98.6048	104.275	123.33	137.984	100.868	142.9	119.435	92.7237	113.557	NO	0.265263	0.0252673
g003575.m1	EMC10	67.2231	56.6835	50.8492	89.5031	97.0145	101.238	99.8487	69.9677	101.561	97.2289	82.636	86.9564	NO	0.265151	0.0207538
g000737.m1	#N/A	59.3922	73.2707	65.3228	138.231	102.079	157.186	117.363	108.313	112.051	72.4055	77.5439	77.8477	NO	0.265068	0.0791052
g004147.m1	YHL008C	15.9765	17.3873	19.2726	31.0439	25.3057	30.9747	40.2342	25.4389	38.0044	19.866	22.7398	23.854	NO	0.264495	0.0249689
g003364.m1	RPC11	157.353	184.866	174.226	235.52	279.202	262.566	250.452	185.02	233.269	416.314	281.178	309.829	NO	0.263828	0.191793
g000933.m1	PIF1	10.3338	14.5931	13.9781	24.9319	15.1846	36.3435	28.3753	25.5469	20.8655	14.893	12.5488	15.8627	NO	0.263736	0.243779
g000840.m1	ASI2	21.434	23.2143	25.9472	40.4712	36.3329	55.171	28.0196	34.7818	27.9874	47.7358	29.7048	40.763	NO	0.263539	0.189143
g003103.m1	TDH3	4041.08	4179.29	4137.28	5495.19	5243.08	4232.21	5027.57	5533.7	5996.1	14047.5	9278.43	8097.13	NO	0.263459	0.446089
g001650.m1	UBX4	35.0044	37.9308	31.4254	55.7056	51.8047	64.2557	81.8095	37.5242	65.7423	61.9838	44.1306	44.6332	NO	0.262955	0.0588173
g000055.m1	APM4	12.6232	20.917	13.2432	24.8385	20.3959	26.333	30.5353	25.7952	28.3983	19.5972	21.0793	19.6012	NO	0.262878	0.173502
g003362.m1	AKL1	81.0644	103.107	85.8257	127.937	120.38	132.765	152.603	118.626	138.211	217.3	136.44	161.127	NO	0.262579	0.109004
g003004.m1	#N/A	17.7574	21.8946	23.7248	26.52	28.1364	20.4292	33.157	25.7915	35.4464	49.2319	41.8679	51.3046	NO	0.26249	0.357281
g001195.m1	MRX16	8.82087	10.6369	11.2649	16.2508	15.8025	17.6118	26.7747	15.8969	24.6854	10.9874	11.9806	12.2992	NO	0.262184	0.137472
g002400.m1	#N/A	43.1619	57.0185	42.5498	71.7308	96.7039	85.4293	126.463	52.015	107.492	50.9502	54.9384	52.3132	NO	0.262078	0.22938
g002892.m1	UPA2	64.3998	73.3564	61.3828	105.991	103.548	105.258	145.725	100.926	127.267	97.5721	82.4908	89.022	NO	0.261971	0.0266493
g002338.m1	AIM14	11.0017	10.3671	9.13707	16.9904	13.8822	14.9819	20.7309	13.6106	22.2023	15.6302	14.0959	14.9694	NO	0.26172	0.0374582
g003771.m1	FCF2	130.648	167.047	139.258	246.422	225.01	232.498	301.231	238.809	285.328	169.626	193.069	188.669	NO	0.261021	0.0272792
g000467.m1	NSA1	35.4213	39.6225	31.4283	69.0927	46.8418	59.6603	62.6416	80.8652	61.1006	42.3956	44.1378	48.2982	NO	0.260023	0.0392442
g004187.m1	SEC17	70.2637	93.6627	78.9712	130.4	114.047	137.892	146.619	112.354	146.73	144.99	102.712	114.657	NO	0.259721	0.0280439
g001659.m1	CAB3	65.3455	75.7707	56.3694	110.614	87.4196	140.395	132.462	113.476	113.427	97.5943	69.8419	87.148	NO	0.259408	0.0291704
g002205.m1	SSP120	108.5	97.0481	90.168	137.828	166.372	174.87	220.129	129.923	213.544	141.166	109.558	132.003	NO	0.259389	0.0393516
g003570.m1	FAA1	130.755	191.027	149.07	265.264	207.908	304.022	306.683	169.726	275.638	408.507	160.058	208.034	NO	0.259006	0.238014
g001014.m1	ATR1	10.4122	13.901	13.9765	24.4619	17.9981	21.7792	24.2744	22.4962	22.5095	12.84	18.8569	17.9034	NO	0.257276	0.0354651
g000313.m1	#N/A	224.64	259.063	253.292	412.158	410.245	422.076	404.553	387.616	411.984	324.593	314.798	335.946	NO	0.257175	0.0285963
g002791.m1	SKN7	80.6772	96.4013	74.5883	120.042	113.709	137.68	162.487	153.08	154.876	129.396	107.542	116.502	NO	0.256632	0.028842
g000413.m1	YOR389W	35.929	39.5711	30.5226	69.9207	53.6968	84.5709	61.9487	54.8035	50.5062	41.6866	44.815	49.7895	NO	0.256561	0.045405
g003460.m1	ADK2	49.8201	44.5396	39.3997	67.8852	58.6887	85.4343	68.9561	50.242	68.1725	105.613	63.3779	70.4941	NO	0.256391	0.137092
g003897.m1	YLR345W	35.791	40.6038	34.3825	60.0573	54.8834	88.1728	70.2099	43.8076	62.647	69.575	38.1298	51.3964	NO	0.255464	0.100098
g000909.m1	DUS1	18.9146	19.7872	18.0232	38.4579	29.0217	45.7245	35.8116	38.5837	27.3197	20.1228	23.1076	20.4443	NO	0.254791	0.169254
g003341.m1	HEM12	152.99	168.185	149.329	226.652	250.545	278.513	260.864	170.315	229.826	363.537	228.158	248.057	NO	0.254445	0.124233
g001623.m1	YEA6	30.5394	33.3726	33.7145	51.6477	47.8012	42.5365	50.4504	48.9207	58.335	46.9052	60.7179	53.8909	NO	0.254423	0.0314728
g003878.m1	PDC1	1048.95	1108.73	1104.2	1323.63	1772.96	1005.44	1489.73	1263.92	1611.57	3172.72	2323.51	2406.29	NO	0.253962	0.45081
g003797.m1	#N/A	39.8563	35.3671	26.7197	49.1552	53.8071	48.8388	62.247	47.5326	61.0588	58.086	45.6198	43.6335	NO	0.253956	0.0772704
g000438.m1	#N/A	11.8942	14.7008	13.7691	27.646	16.0204	33.4256	28.1424	25.509	25.8263	14.9376	13.3834	15.485	NO	0.253735	0.211213
g003255.m1	#N/A	26.4575	26.7891	24.7579	37.9647	37.527	33.9499	43.3981	29.367	37.1626	63.2463	45.5514	47.9126	NO	0.25355	0.208938
g003233.m1	#N/A	46.1115	53.7899	52.7652	59.6309	60.5355	59.6202	94.4113	63.0985	90.0021	126.855	82.7058	104.827	NO	0.25321	0.286381
g001459.m1	SWC3	12.9012	16.9992	15.1887	25.8973	22.0971	25.1838	36.6306	21.5233	29.7076	20.7154	17.5238	18.1779	NO	0.253128	0.0342083
g000532.m1	CYS3	83.6847	94.3897	104.585	172.254	145.633	142.906	209.415	150.721	209.98	100.819	121.411	112.612	NO	0.253051	0.0773707
g003293.m1	YML020W	37.0891	45.7141	35.7255	51.3439	53.2285	47.2994	72.7483	42.4247	72.1184	98.489	63.1255	74.1144	NO	0.252959	0.257281
g000105.m1	TPO3	53.8798	47.6034	59.3078	109.819	65.3065	112.063	74.3558	111.85	76.6058	70.7196	76.0932	76.3627	NO	0.252782	0.109309
g002102.m1	#N/A	9.87037	13.094	12.1238	20.5714	15.7821	22.4094	29.5928	18.824	24.4013	14.5139	12.7123	12.7503	NO	0.252381	0.125228
g000593.m1	#N/A	13.2707	12.0093	11.4037	19.1764	13.0316	16.1558	21.4735	26.7346	24.8748	15.0456	17.7841	23.1811	NO	0.252223	0.122312
g003773.m1	#N/A	9.37588	11.9342	10.695	19.7773	12.6768	23.8675	25.2969	16.4503	22.1499	14.2561	11.4173	11.3218	NO	0.251632	0.15982
g003493.m1	#N/A	44.7915	58.2583	56.9602	76.8096	67.151	83.7534	94.011	76.5666	71.3334	106.56	75.8613	85.3431	NO	0.251343	0.106724
g001534.m1	RSB1	55.8972	77.3403	45.4447	95.7961	83.4776	128.945	95.6222	85.402	73.6672	103.132	69.0178	99.3748	NO	0.250717	0.102408
g003089.m1	NOP9	58.9302	74.8657	61.6062	89.7425	95.8095	87.5713	102.697	96.0001	94.4471	141.848	103.082	114.086	NO	0.249667	0.100584
g003036.m1	VMA10	207.153	245.222	199.324	244.586	353.148	263.538	305.839	231.609	296.6	594.349	416.575	400.143	NO	0.249438	0.371563
g000190.m1	ROT2	23.787	25.6516	22.1342	43.9695	38.3454	55.4716	40.4601	44.2453	34.3959	28.451	26.9666	32.6899	NO	0.249333	0.0612966
g002151.m1	PNP1	54.6242	65.0305	54.3386	86.985	91.7804	83.7948	104.001	74.1557	104.744	89.2967	85.2234	96.4997	NO	0.249073	0.0321592
g000302.m1	#N/A	12.7844	11.4776	11.1596	20.0224	16.015	23.8529	18.1369	21.7104	14.7646	22.3676	13.2433	19.0973	NO	0.249072	0.091036
g003517.m1	#N/A	13.5805	16.8144	12.6475	24.3168	20.9117	27.7372	25.0961	23.3938	25.4523	20.6026	20.5075	14.268	NO	0.248981	0.123071
g004072.m1	#N/A	3.88246	4.90368	3.97426	6.91206	4.83614	7.60704	9.69123	5.99235	9.16282	7.11921	5.17932	5.13458	NO	0.248622	0.0688021
g003206.m1	#N/A	23.7413	19.6933	18.8636	28.9899	31.3761	32.4461	30.1088	22.7396	31.7575	50.7622	31.0231	36.9803	NO	0.248491	0.204676
g002810.m1	YTA12	85.3026	84.4428	75.9418	145.37	116.933	192.991	156.335	108.737	129.174	133.496	92.4152	107.219	NO	0.248476	0.0492121
g003013.m1	CEM1	19.6805	22.2141	21.0449	26.8453	27.0472	27.3977	36.0426	25.492	34.4997	46.2717	36.6035	41.0421	NO	0.248438	0.186208
g002994.m1	ATG2	13.6102	14.7833	13.5389	20.8139	19.834	25.9934	25.7071	19.1469	26.1527	24.0729	17.2693	20.5904	NO	0.248344	0.0335899
g000974.m1	VPS8	19.8181	19.4555	16.7753	30.1928	31.7529	30.6216	40.8005	26.6943	37.409	22.7439	22.4662	25.8254	NO	0.247922	0.035289
g001788.m1	YTM1	50.4425	69.8461	54.2893	95.3225	80.917	75.7169	126.353	96.9455	124.43	63.7738	78.0824	87.7005	NO	0.246868	0.0571538
g003869.m1	SAC1	70.4612	78.8405	61.5268	122.685	96.2806	134.196	120.89	107.56	115.948	110.618	89.2968	95.4172	NO	0.246344	0.0400862
g003116.m1	DPP1	60.6342	69.2818	63.7058	89.3558	79.5849	80.055	90.6528	91.5492	91.1187	143.321	117.021	141.544	NO	0.246322	0.256638
g003841.m1	FPS1	25.0367	33.8896	32.0336	49.9016	42.0513	53.305	59.71	46.6784	53.1777	44.0838	38.0815	39.8202	NO	0.246292	0.040114
g003158.m1	RPF1	76.1834	94.865	86.5335	121.617	127.674	116.734	139.515	105.446	130.44	176.526	145.178	147.508	NO	0.246177	0.0989411
g003020.m1	FCY22	9.74573	7.09498	8.89045	13.1493	13.6371	12.6897	13.4597	13.9985	15.6802	13.6144	13.2174	10.7687	NO	0.246126	0.0610188
g003842.m1	FPS1	34.4873	47.8006	49.2522	72.1916	57.8807	74.5894	88.3409	59.8486	75.0238	60.3119	58.7181	62.3462	NO	0.246124	0.0393638
g002192.m1	#N/A	0.512908	0.578462	0.764168	0.965256	1.04021	1.27658	1.30653	0.707669	1.0293	0.640925	0.970341	0.909084	NO	0.245819	0.465844
g000657.m1	KTR5	4.86905	6.77013	5.86298	10.7549	7.78035	11.3002	10.8218	12.7893	9.91719	7.32955	6.74826	6.31676	NO	0.245818	0.110306
g003481.m1	CMR3	41.8335	53.1047	41.5097	65.2423	63.9567	56.1019	67.4229	65.3683	57.5743	95.3306	76.5321	93.1933	NO	0.245433	0.203004
g004088.m1	ARG1	423.883	461.95	489.936	610.356	644.179	730.766	983.685	484.179	925.609	620.63	685.508	891.224	NO	0.245078	0.103038
g003073.m1	MAS2	31.1943	34.3496	32.9872	44.5559	45.4378	49.31	55.3562	38.6615	51.3768	77.5632	50.7995	56.119	NO	0.244922	0.144232
g004131.m1	RTS2	31.2541	37.9178	34.1683	50.4575	43.6591	60.4413	83.0911	50.916	67.6009	50.1858	38.474	45.5338	NO	0.244822	0.060043
g003634.m1	RNT1	33.4394	35.3067	31.821	54.7299	52.259	61.0596	67.1677	54.1134	59.8236	44.243	40.902	42.7553	NO	0.244785	0.0365319
g002103.m1	PRE10	152.291	182.957	145.89	273.71	217.655	276.754	405.332	209.377	325.727	220.022	185.544	184.898	NO	0.243186	0.0782179
g000637.m1	IWR1	36.6561	34.8972	30.6008	78.8322	40.7504	112.458	56.5339	66.8756	42.222	44.0138	34.8833	35.8614	NO	0.242805	0.38058
g000928.m1	ORC1	19.4589	21.621	19.3854	34.1534	28.8531	37.3845	39.0475	35.8215	35.9264	23.2287	24.142	28.7955	NO	0.242524	0.0385108
g000082.m1	RCF3	46.2681	40.3939	30.532	83.134	66.6369	97.7633	60.7176	61.3437	60.4388	46.18	39.65	35.7808	NO	0.241897	0.268074
g003232.m1	#N/A	364.979	352.928	360.818	543.129	562.321	493.663	577.369	405.883	484.845	844.44	540.9	581.519	NO	0.24156	0.159592
g000035.m1	ARO8	257.204	263.581	250.163	465.385	379.163	463.294	403.741	352.277	346.723	390.51	390.28	420.397	NO	0.24124	0.0678853
g002759.m1	MAG2	66.6766	79.5726	66.253	121.076	91.7064	132.466	121.502	116.302	116.14	105.898	94.8579	96.3061	NO	0.241204	0.0437834
g000049.m1	RRP15	73.6527	86.7539	65.341	158.372	122.661	142.926	151.257	140.954	140.769	77.2302	83.2569	66.5491	NO	0.240897	0.241416
g000378.m1	#N/A	25.3379	19.8913	13.7323	37.5015	31.5939	36.4449	39.5691	31.2257	38.5098	25.587	16.3956	17.3486	NO	0.240549	0.301027
g003478.m1	GEP4	12.0028	16.0466	15.0414	19.9142	23.9225	24.4034	24.951	11.151	15.3048	36.3856	27.0878	23.8467	NO	0.240238	0.419096
g001572.m1	PIB2	56.7883	52.5543	54.5851	93.7187	57.1214	94.8282	129.149	90.3781	126.202	74.3968	59.9914	68.8067	NO	0.240103	0.138346
g004174.m1	RRP9	46.0963	56.7952	42.1915	84.5383	74.8405	81.549	95.9218	86.2456	91.8346	52.7237	59.5041	57.9232	NO	0.23977	0.0441889
g000027.m1	DBF2	53.6918	61.5594	49.3698	85.5668	74.6903	100.956	101.463	98.3512	88.3298	75.4093	59.8541	89.4474	NO	0.239613	0.0441889
g002217.m1	MEF2	18.7873	21.5385	21.2512	34.4194	27.9924	44.8912	50.913	23.3628	41.5681	27.4883	21.4186	27.1462	NO	0.239553	0.156041
g002888.m1	DNA2	8.39066	11.2741	9.04488	16.1808	11.3144	17.2892	19.0681	16.6326	18.5249	12.8381	10.9524	12.982	NO	0.239355	0.0424401
g003095.m1	SMF2	30.8165	42.0081	35.7126	47.7914	46.3071	53.9771	57.6725	44.8722	56.6534	84.0686	55.6703	63.1936	NO	0.238987	0.169254
g001599.m1	GGA2	100.738	106.399	84.4044	152.93	129.609	179.104	182.741	149.446	168.343	150.552	116.714	134.807	NO	0.238585	0.0501206
g000921.m1	TCB3	39.6684	46.7025	35.9102	73.6124	58.3115	88.9158	54.4421	71.9131	50.8275	66.2782	55.0516	57.1839	NO	0.238573	0.0970651
g003037.m1	YFT2	6.88636	4.80461	5.53946	6.47687	6.63179	6.08149	6.90372	7.67733	11.5618	13.9445	10.5598	13.038	NO	0.238468	0.433724
g000084.m1	SQT1	123.102	139.568	124.012	228.873	169.171	235.189	196.397	245.281	198.287	221.403	151.419	170.632	NO	0.238465	0.049809
g002925.m1	YMR295C	340.357	338.289	283.357	442.52	468.579	499.235	545.465	432.782	578.237	471.549	469.907	531.045	NO	0.238306	0.0530755
g002227.m1	#N/A	38.5601	42.6148	45.5825	54.5469	76.3171	53.2696	85.0302	47.9808	86.7447	67.8299	67.0175	61.7043	NO	0.238265	0.132756
g003120.m1	#N/A	5.30605	7.60178	7.64367	7.66101	8.80476	7.88975	10.3517	8.49814	9.7979	18.1497	11.9071	15.4706	NO	0.238214	0.404127
g003140.m1	SSL1	34.9606	29.0264	27.738	43.1528	48.5288	47.9125	50.6033	32.916	42.107	67.6187	49.6516	48.4855	NO	0.237496	0.183927
g000662.m1	AVT7	23.7352	37.195	27.2621	55.5049	33.1599	54.5591	40.0426	67.1229	41.699	39.6495	38.227	41.5358	NO	0.237145	0.170392
g003191.m1	PIB1	18.6958	23.3724	21.325	30.5137	25.3453	29.7383	35.3903	26.6383	36.8996	44.4484	35.1924	30.8935	NO	0.236907	0.104834
g000778.m1	ALG9	14.6893	17.8584	17.9026	28.3825	20.3123	27.722	24.7015	30.5037	22.4605	30.3286	22.8126	28.6578	NO	0.23688	0.0628488
g000041.m1	AVO1	13.57	15.1495	13.5668	28.1569	17.1344	30.7669	24.3904	30.537	22.498	17.847	15.1121	17.0364	NO	0.23679	0.144841
g001740.m1	VPS30	19.01	20.7538	21.2482	28.3802	30.9708	25.8553	46.2362	22.2843	48.9971	26.908	27.8117	35.2943	NO	0.236595	0.16762
g001326.m1	#N/A	47.0019	54.5253	44.3116	75.7495	67.4735	87.0476	87.7424	71.4243	90.5315	78.0991	53.9208	58.3585	NO	0.235936	0.0837017
g001988.m1	IRS4	37.317	39.1059	33.4515	54.4082	50.1825	63.7758	77.0267	59.0094	71.8247	50.7059	38.4635	54.7136	NO	0.2359	0.0488252
g001068.m1	SHU2	4.99937	8.74291	7.6541	10.6087	8.83549	10.5702	13.2672	10.0816	12.3634	9.13881	10.3156	11.628	NO	0.234763	0.249357
g001320.m1	NPL4	45.4062	44.7796	39.8585	70.2523	59.5549	79.3449	79.5464	63.5687	78.2847	69.3812	52.6814	56.1084	NO	0.234722	0.0480889
g000195.m1	NAB2	70.9305	72.5904	65.9354	125.338	80.9201	153.487	144.08	122.492	125.577	91.5646	78.5205	79.3801	NO	0.234685	0.0967014
g002949.m1	PRR1	17.7509	21.9302	20.7147	33.0165	23.4657	34.3529	38.2084	31.8445	35.8044	26.5182	29.1759	29.3947	NO	0.234172	0.0456906
g003060.m1	CCT8	63.299	84.7094	73.6624	94.5239	99.992	102.289	123.327	87.0713	112.35	179.715	118.936	124.066	NO	0.234046	0.227163
g003376.m1	GCV1	35.9819	33.8188	40.2452	52.8804	65.4713	42.3926	104.252	16.8482	88.5953	74.584	51.0117	66.3187	NO	0.233993	0.57885
g000450.m1	NIT2	43.0779	39.0203	44.2101	83.0637	51.3427	70.0238	87.2764	69.3033	86.0891	47.8936	49.2571	52.4094	NO	0.233051	0.0745895
g003562.m1	#N/A	28.8899	28.0052	24.1673	44.0747	47.3351	46.4081	50.8361	31.0695	39.6512	41.6216	36.0721	35.7859	NO	0.232399	0.10458
g001686.m1	BEM4	12.8188	14.9694	14.1991	20.2836	20.8208	18.1001	28.3065	17.9836	31.7344	19.0592	17.9732	23.77	NO	0.232397	0.0587249
g000697.m1	MEP2	90.4743	111.5	128.005	217.883	99.3611	193.158	152.919	199.657	187.091	198.76	156.868	141.074	NO	0.232189	0.218493
g003415.m1	ALG12	19.8378	22.7034	22.194	31.264	28.233	26.5451	32.8278	29.4047	29.9145	52.2862	35.5426	39.3586	NO	0.231664	0.24316
g003412.m1	SSK2	37.5821	37.5019	33.5308	48.5649	45.4611	58.9219	58.0476	47.9762	55.8615	76.2446	54.696	63.0446	NO	0.230988	0.0927378
g000214.m1	YBP1	36.4525	34.8063	28.4108	60.9222	39.5758	61.1285	56.3893	60.5945	53.4032	50.1042	37.2728	45.2769	NO	0.230617	0.0495863
g004115.m1	MNN2	33.5634	39.553	35.3338	56.8993	54.2225	70.477	72.7547	44.5887	65.9329	56.9296	40.7685	46.4764	NO	0.230362	0.051591
g000163.m1	VPS3	6.95081	7.22734	6.4041	13.692	7.94138	13.3509	11.5607	12.1331	11.8489	9.32639	7.71583	9.48509	NO	0.230333	0.0668441
g000939.m1	MTC6	12.7944	19.3959	18.3288	33.2455	20.8706	36.1312	25.8569	36.3279	25.5237	19.1499	18.53	21.3588	NO	0.230189	0.211541
g000937.m1	PSE1	45.804	49.4523	42.072	91.2764	58.9819	98.7194	82.8351	87.2706	71.9026	52.9475	50.2629	58.2432	NO	0.229893	0.0988131
g002751.m1	MAC1	31.4232	36.1849	34.5925	62.41	42.2877	73.696	64.8072	54.9225	57.6621	35.7987	43.6305	44.641	NO	0.229671	0.0609068
g003290.m1	#N/A	61.5719	64.5142	60.2157	73.6181	74.4853	71.4924	83.8359	71.0002	84.3379	296.259	98.2627	116	NO	0.22965	0.570515
g002035.m1	KRE2	151.549	210.228	150.294	265.97	218.436	269.531	340.438	283.859	358.705	204.807	202.785	230.359	NO	0.228985	0.0689099
g001717.m1	PRP46	19.2059	21.9751	20.874	33.3604	27.9785	27.6607	46.2347	25.6563	42.9498	29.2107	27.3375	30.0349	NO	0.228927	0.0732313
g001608.m1	PFY1	97.2726	126.047	117.322	172.905	194.478	212.652	193.184	133.644	171.409	193.215	147.171	127.367	NO	0.228887	0.0561184
g001605.m1	RIO1	18.0172	24.6297	22.1454	37.518	31.9073	41.2139	47.249	33.2772	39.675	23.0842	27.4007	23.0117	NO	0.228349	0.108769
g000360.m1	BUD7	39.1102	48.9433	41.9122	79.74	57.799	99.0007	69.3506	74.5824	64.4344	61.9676	45.8904	57.5648	NO	0.228304	0.0751596
g003153.m1	QNS1	30.3681	32.7323	29.1749	42.0563	44.2722	42.125	49.7904	33.9057	47.9936	65.9832	50.1629	55.6873	NO	0.227845	0.18335
g001312.m1	ELP4	41.8981	56.4687	48.0819	76.2782	68.6303	86.012	95.9792	83.9284	79.927	59.563	61.6179	64.867	NO	0.227779	0.0569462
g003458.m1	PFA5	7.35593	6.20006	5.31387	8.0979	8.3949	8.71682	7.96954	10.1413	8.39653	12.5481	11.0247	11.4003	NO	0.227755	0.301912
g003062.m1	BET4	43.676	39.7166	36.8878	52.5311	61.2209	54.6421	62.1342	48.3544	51.2828	92.0347	65.497	73.0067	NO	0.227417	0.249431
g003183.m1	SNX4	131.2	153.226	123.524	193.75	167.01	200.959	222.875	182.057	194.562	315.666	202.2	216.4	NO	0.226766	0.151632
g001488.m1	CWC24	9.70724	13.468	10.7919	19.5137	20.2159	21.4588	23.1814	13.3799	14.2226	17.4098	12.7618	14.0077	NO	0.22602	0.260088
g002372.m1	DPL1	13.6356	14.0648	11.3697	21.1153	17.2352	21.133	27.4352	16.5067	27.8636	19.711	15.4099	16.4936	NO	0.225876	0.0605099
g003938.m1	TPS1	69.2189	93.7473	60.0323	124.04	106.786	167.089	96.7696	104.432	88.1081	165.066	88.1852	94.9167	NO	0.225511	0.287454
g000814.m1	NAF1	71.3423	74.4802	68.9649	137.312	87.6579	135.872	121.896	143.757	114.633	83.2437	90.6156	91.2346	NO	0.225179	0.0610188
g001120.m1	PRP42	9.41701	8.99191	8.5921	13.7542	10.5208	16.1004	16.0209	12.2356	19.5867	14.1443	10.3815	13.2682	NO	0.225166	0.148786
g000533.m1	SIL1	20.193	18.5692	15.2963	30.57	26.4862	30.42	27.0468	27.0127	29.4381	27.1325	23.4152	25.5813	NO	0.225085	0.0609068
g000341.m1	#N/A	38.6245	40.9885	43.4926	67.4954	56.3764	60.4251	68.5533	75.4895	71.7321	55.7944	55.6544	54.0241	NO	0.22476	0.0614582
g003159.m1	PPR1	16.373	14.339	14.9228	19.7997	21.1301	14.361	25.471	15.6933	22.3758	43.5779	25.4513	33.9785	NO	0.224752	0.471876
g000630.m1	GPI10	8.89939	11.5334	9.77904	18.8274	12.3061	14.3672	14.0089	21.9182	16.0685	12.9669	13.749	16.023	NO	0.224664	0.0998238
g001498.m1	#N/A	78.1156	59.6223	50.1768	83.1533	146.014	88.5772	111.08	53.5433	93.4205	114.83	82.5764	94.2512	NO	0.224549	0.305196
g003588.m1	#N/A	3.65801	10.192	9.23581	10.9019	9.36138	11.2358	16.9311	9.32641	10.3836	10.9679	10.0243	8.55471	NO	0.223867	0.440902
g002299.m1	MRX3	52.6508	46.5702	44.5013	72.5475	67.3045	80.767	96.2192	54.8095	89.4458	78.4464	61.1596	62.3341	NO	0.223105	0.0562425
g002069.m1	SNX3	47.6718	39.6677	37.7725	62.9209	57.8434	62.1346	72.6339	53.4055	78.6289	73.2536	50.3536	58.1791	NO	0.222379	0.0771632
g001902.m1	ICP55	28.4753	28.1721	26.0019	39.2198	44.8496	47.9753	54.5489	30.4285	51.3253	44.6584	34.5247	36.64	NO	0.22222	0.0562446
g001611.m1	VPS74	48.8854	56.8962	50.8093	84.582	83.6332	103.419	91.2961	71.3721	73.5473	80.2659	63.0437	69.1351	NO	0.221966	0.0632829
g001106.m1	#N/A	9.77707	10.4311	10.3253	15.3404	17.0441	18.6905	20.7387	14.5387	17.5319	11.3611	11.1091	15.7703	NO	0.220736	0.0948454
g002057.m1	#N/A	13.2937	13.9614	14.7819	17.5416	24.0231	10.967	19.2957	16.9257	26.102	24.1886	26.3011	30.4591	NO	0.220184	0.436783
g003502.m1	GRR1	9.14226	10.331	9.66344	14.9423	13.1748	16.4274	16.9856	13.8542	16.1716	15.3129	11.7071	15.6411	NO	0.220109	0.0610188
g001450.m1	PUP1	115.095	133.136	109.073	193.707	157.762	217.415	221.747	162.807	197.563	164.418	154.08	160.297	NO	0.220024	0.0672228
g004083.m1	GCN4	477.413	624.208	590.383	988.856	802.555	879.938	838.585	1102.24	917.23	639.297	841.815	690.931	NO	0.219853	0.0954754
g001551.m1	TRZ1	17.6416	25.1935	23.4361	37.0842	25.7075	42.9107	43.804	33.1565	39.8015	30.6278	23.6727	29.3885	NO	0.219281	0.0683116
g002460.m1	GRX2	313.007	328.354	252.224	431.754	418.518	413.405	502.084	403.744	448.997	492.445	444.38	422.276	NO	0.218846	0.0682447
g003707.m1	IMO32	27.9775	28.4751	27.5554	42.4877	40.6755	48.1794	58.1606	34.9901	53.3419	34.7978	35.984	39.861	NO	0.218825	0.0689099
g003361.m1	#N/A	181.628	257.909	264.229	303.643	306.12	247.166	300.288	319.303	316.524	562.886	408.222	405.599	NO	0.218744	0.392187
g000661.m1	SIW14	16.3415	17.4545	17.8942	30.7054	28.3279	39.0958	28.2976	24.5568	24.257	22.5771	20.7725	20.3197	NO	0.218442	0.11786
g000686.m1	ALG11	36.5989	38.8788	37.3589	67.0256	55.182	70.2782	66.733	55.7793	65.7835	47.5367	43.6597	49.7273	NO	0.218278	0.0680613
g000922.m1	VMA6	61.7452	67.2552	64.7361	108.983	86.5296	133.452	97.1589	106.368	91.2542	92.223	80.3433	93.2326	NO	0.218126	0.0684564
g002902.m1	YGR237C	34.4984	32.0952	25.357	53.4572	41.9882	58.5896	57.4651	45.3784	51.179	43.164	32.0683	39.9953	NO	0.217941	0.0671562
g002795.m1	BAT1	323.129	329.265	347.603	475.02	487.879	467.316	474.235	502.248	473.711	503.192	561.477	618.336	NO	0.217416	0.105584
g002256.m1	MMS21	7.74116	11.4948	10.7916	15.4255	14.8101	17.2234	20.7591	10.9621	21.4764	11.7731	11.6489	13.9991	NO	0.217342	0.194659
g003387.m1	ZRG17	29.3655	22.8649	17.5373	29.2266	26.7715	26.2588	32.3821	34.0398	32.2084	54.782	36.2991	48.0517	NO	0.217053	0.39008
g002743.m1	ARC18	162.769	148.673	127.638	203.901	195.056	244.843	218.896	210.516	237.433	241.091	187.962	226.804	NO	0.217004	0.0711912
g001930.m1	SNF3	49.9369	53.8555	44.2601	76.8582	62.6565	90.7435	108.024	67.5085	91.9415	82.2435	50.618	60.6122	NO	0.216743	0.0860964
g002948.m1	SDS22	73.5208	103.677	72.7812	133.761	129.611	129.323	142.874	109.258	122.126	120.571	118.141	116.095	NO	0.216467	0.0713378
g000398.m1	ENP1	84.0098	110.872	94.9848	193.917	121.596	204.125	170.105	197.936	155.418	105.141	102.303	108.023	NO	0.216259	0.222169
g000633.m1	PHO2	18.9819	20.6659	23.3765	41.4252	26.5924	44.7125	39.6735	36.531	35.8085	21.5119	22.5449	26.5991	NO	0.216249	0.167443
g004232.m1	YPR170W-B	100.623	187.338	146.846	199.533	293.205	220.383	218.283	113.217	228.273	221.564	225.797	206.498	NO	0.215794	0.347749
g001243.m1	PUS4	33.1085	39.1407	33.5042	52.5859	61.5345	57.7098	80.7092	45.8279	66.0743	42.6175	41.2122	42.5794	NO	0.215552	0.0794309
g001678.m1	DDP1	1.03186	1.07306	0.941742	1.46702	1.91239	2.00565	2.95486	0.856151	3.55635	1.40044	0.975018	0.671345	NO	0.215313	0.705605
g003583.m1	BRX1	141.585	171.966	143.083	233.958	212.249	212.447	275.299	247.38	275.755	189.058	202.412	224.58	NO	0.215073	0.0762582
g002359.m1	PUP3	124.874	134.444	108.783	202.293	193.543	206.669	255.972	126.64	219.095	191.073	148.864	141.512	NO	0.214772	0.0995893
g002830.m1	CAB4	25.7811	25.2292	21.3587	32.9063	30.9728	29.9162	56.8482	28.6954	64.6252	32.0375	28.9056	35.9528	NO	0.214614	0.26125
g003451.m1	PPM1	12.7446	14.0261	12.731	19.0263	18.1208	18.944	24.7492	11.3895	22.1503	26.3538	22.4499	19.6865	NO	0.214206	0.264495
g000640.m1	CYK3	18.633	16.9651	13.9413	30.7468	20.4623	33.69	25.0228	36.4295	24.1139	16.9243	18.9049	24.4913	NO	0.214003	0.217001
g001693.m1	KES1	125.417	143.376	103.35	197.771	169.472	205.735	224.03	175.311	224.353	182.497	141.862	167.715	NO	0.21366	0.0812308
g000441.m1	SDH4	37.7468	39.2909	42.6628	76.1288	44.5526	91.8065	60.2503	68.0528	57.0095	54.5696	44.3584	53.2716	NO	0.213629	0.156194
g001316.m1	UMP1	246.428	267.118	225.65	360.388	350.018	407.472	434.355	320.286	416.91	390.932	300.401	329.275	NO	0.213609	0.0762582
g000382.m1	DBP9	56.6907	72.7003	61.7649	127.09	86.6009	123.125	111.132	131.637	102.997	65.8582	67.7395	75.7227	NO	0.213605	0.190851
g002623.m1	OAR1	9.54188	11.539	12.9833	17.0637	15.519	18.0538	25.2763	14.1018	23.5796	14.9851	13.5812	13.9838	NO	0.213438	0.22934
g003050.m1	IZH3	25.2743	30.3622	22.1173	34.4984	34.793	38.3507	44.8923	40.5366	41.2564	44.6242	33.6605	39.7474	NO	0.213406	0.0727676
g001786.m1	RPA14	141.465	213.133	165.84	260.163	267.376	249.208	336.44	248.467	324.253	194.657	232.685	204.73	NO	0.213083	0.0717761
g000830.m1	#N/A	71.6745	58.4121	43.5501	94.638	71.9497	110.453	93.1085	96.9172	79.5828	77.5986	70.3045	68.7889	NO	0.212945	0.113947
g003334.m1	PKH3	30.7859	29.2194	28.7122	34.4771	39.8614	45.0582	53.8079	36.9842	42.7303	66.2853	39.1675	52.6091	NO	0.212775	0.221557
g001045.m1	#N/A	7.01392	12.6146	9.33919	13.3724	15.1195	12.81	15.3935	14.3871	16.0911	12.7829	12.6882	15.9317	NO	0.212557	0.0732801
g000248.m1	YPT7	139.045	170.982	150.16	262.914	232.751	262.237	237.218	228.514	235.161	198.866	187.792	223.466	NO	0.210991	0.0796019
g003430.m1	GIT1	14.1464	19.1505	18.6139	28.3015	19.4136	41.5736	39.2486	46.7236	30.6779	16.9286	17.2574	13.9362	NO	0.210792	0.49748
g002744.m1	ROM2	41.8892	46.4833	40.7052	63.4829	58.853	74.7581	94.0582	57.9472	86.0397	58.6562	46.385	58.0064	NO	0.210467	0.0855431
g000212.m1	PYC2	273.337	290.549	265.531	509.404	401.241	511.352	580.766	338.7	484.614	359.692	320.838	337.879	NO	0.210127	0.155758
g002352.m1	#N/A	24.9188	33.1486	33.7929	41.0853	48.9759	42.0775	66.4287	37.7689	59.5771	40.5485	34.4634	40.3484	NO	0.209988	0.221504
g000004.m1	VMA21	34.285	51.3116	50.9391	79.9818	73.5695	79.5721	66.4079	68.4033	66.2627	66.692	50.1492	56.8446	NO	0.209579	0.493325
g001333.m1	TPN1	190.214	197.999	200.221	308.299	319.483	302.71	481.997	220.118	406.493	186.426	244.051	292.374	NO	0.209217	0.22934
g000365.m1	#N/A	2.01625	0	0.855817	1.42061	0	4.61017	2.00875	0.814242	4.3729	0.206052	0.185995	0.428148	NO	0.208911	0.866378
g003193.m1	AHC1	137.582	157.278	129.15	217.491	149.639	298.824	212.859	210.344	155.349	381.898	175.492	190.676	NO	0.2085	0.397172
g000050.m1	KAR3	21.9548	26.5605	25.103	48.3187	28.8995	46.6709	42.1398	51.9689	38.7446	26.9298	26.5636	31.9572	NO	0.208494	0.182042
g003713.m1	YOS9	21.2562	22.2213	18.7575	27.8091	30.5036	30.5901	39.5607	27.7162	37.692	30.1476	25.9692	32.7459	NO	0.208397	0.0796019
g003019.m1	TMA22	109.226	133.198	117.118	164.744	164.689	168.857	192.465	132.077	173.356	255.442	187.488	182.22	NO	0.208146	0.189293
g004056.m1	PRE6	167.334	172.808	109.826	242.199	194.871	221.8	248.964	225.501	265.851	216.128	179.445	194.271	NO	0.208109	0.0837858
g003872.m1	YBT1	80.2611	107.91	75.0465	145.754	120.02	145.22	161.73	143.256	156.861	100.728	103.398	116.881	NO	0.208032	0.134122
g001360.m1	GDT1	59.2695	70.7953	56.3907	105.381	91.448	117.462	67.8811	116.704	78.8416	88.7613	85.1415	92.6434	NO	0.20791	0.194663
g002360.m1	RAD51	104.743	124.42	96.8139	180.124	116.166	226.872	198.975	214.988	219.996	126.949	111.282	123.12	NO	0.207816	0.242078
g003180.m1	OMS1	32.0559	33.1568	34.6348	45.0646	41.7184	53.1945	49.0816	38.9887	46.6092	76.9887	47.4885	60.3775	NO	0.207451	0.260293
g000494.m1	GAL4	14.579	15.9649	16.7099	27.9739	19.1615	29.8469	29.3769	27.1016	23.18	20.6399	20.0483	19.4335	NO	0.207195	0.0831414
g000400.m1	SEH1	39.2144	43.445	40.6559	76.0044	52.4777	76.7196	64.5488	71.6474	62.7166	52.7814	51.1428	52.9378	NO	0.207135	0.0783833
g001361.m1	MOT1	25.3192	32.4093	28.1057	48.645	40.3102	55.0023	55.9946	47.6285	45.7687	33.0197	31.6715	36.1673	NO	0.207003	0.0944729
g002100.m1	PRM10	26.7751	21.0021	22.5279	28.7191	35.8744	34.9999	50.4062	26.772	48.4359	38.9489	24.5286	35.9757	NO	0.206876	0.209586
g003168.m1	#N/A	17.7837	25.2009	23.4533	29.8735	26.9061	30.0864	34.5954	32.403	34.3791	38.371	34.5236	37.5147	NO	0.206848	0.102456
g001765.m1	#N/A	49.4072	55.7228	45.8996	82.3346	67.7116	78.4224	108.691	73.0959	104.052	59.2343	58.1222	64.055	NO	0.20629	0.0897662
g003001.m1	OYE2	83.2768	84.0169	74.4681	136.564	120.679	129.99	187.71	102.72	160.524	89.4356	89.6789	102.112	NO	0.206282	0.114922
g000818.m1	TEP1	3.26283	3.06398	2.72858	5.18124	3.49684	6.71367	4.70007	4.91208	4.48472	3.56168	3.57987	4.94915	NO	0.206217	0.306517
g002927.m1	ERV29	48.6826	46.2187	36.8544	60.9104	73.8752	78.0188	68.1589	53.994	67.4786	77.378	49.6423	63.5223	NO	0.206047	0.0855431
g000096.m1	HIS6	41.6797	54.6767	55.0989	89.4519	81.667	76.3324	64.11	69.4575	62.8841	72.4279	81.6034	78.7173	NO	0.206018	0.145151
g000238.m1	POL5	35.9486	37.2909	32.6105	73.795	47.1727	73.0315	62.2461	70.3259	56.6047	35.336	36.9486	40.4315	NO	0.205809	0.247405
g000846.m1	PNG1	18.9656	10.4604	10.2429	20.3223	17.2209	32.7287	20.5527	17.7612	20.3108	20.3969	11.0922	16.5349	NO	0.205806	0.367774
g000832.m1	INN1	29.6438	44.192	34.9121	65.7875	34.3274	57.9334	56.523	86.7272	60.4384	39.7188	40.5008	58.6969	NO	0.205549	0.313341
g003339.m1	ECM8	0.870465	0.694698	0.502951	0.70065	1.04325	1.14417	1.03223	0.551315	2.06518	1.22131	1.23182	0.767623	NO	0.205477	0.695857
g002304.m1	GPB1	40.233	38.431	35.0538	58.0827	40.2585	90.538	74.9397	51.2568	58.1164	75.9859	32.5522	53.5414	NO	0.205208	0.334623
g002018.m1	RSP5	84.9309	101.458	84.5948	140.832	118.695	152.378	188.306	112.461	173.812	130.575	103.346	120.091	NO	0.205156	0.108369
g003242.m1	KSP1	97.8748	96.0507	86.726	114.687	115.851	111.89	138.941	107.914	140.721	252.878	145.102	184.337	NO	0.205085	0.416066
g004173.m1	#N/A	29.1853	29.2844	22.6951	39.7949	38.2069	37.3161	41.1527	45.3565	45.8352	34.3257	40.8399	41.0162	NO	0.204993	0.0811033
g000564.m1	UTP30	32.8281	45.7326	42.1042	77.1938	50.0915	78.4751	70.1624	74.9399	58.2809	44.2849	49.4336	47.0432	NO	0.204938	0.156194
g003240.m1	UBX5	23.9403	26.1718	25.507	31.8899	41.0679	31.4714	37.8445	24.555	34.0643	62.8749	42.6355	44.0239	NO	0.203638	0.411773
g000021.m1	ADH1	1275.98	1264.1	1125.46	1814.56	1918.62	1191.1	1322.19	2377.87	1561.1	2456.94	2261.22	1952.86	NO	0.203396	0.433054
g001378.m1	HEM1	80.2366	82.648	84.3485	101.589	102.148	115.328	151.877	102.054	131.532	182.08	113.66	131.647	NO	0.203339	0.208632
g000359.m1	DFG5	138.315	167.919	132.842	294.34	199.33	394.86	226.728	280.098	190.882	195.101	135.794	148.209	NO	0.203194	0.382512
g002177.m1	BOI1	43.1952	52.5311	43.7654	71.4294	53.3366	75.3282	100.585	75.8711	86.3622	67.2689	49.9469	59.5971	NO	0.202832	0.0998849
g003279.m1	ERJ5	38.9697	40.6504	34.2153	45.3205	55.2135	46.1146	62.4895	39.6659	62.1299	74.2866	63.3379	67.1105	NO	0.202641	0.284459
g000953.m1	RRP40	40.3174	57.6351	43.1948	70.0499	71.2894	63.9649	88.1214	71.2233	84.2345	51.9455	62.1947	65.0931	NO	0.202183	0.0941118
g000440.m1	PRP5	14.0201	12.5183	11.4489	22.0338	16.4325	24.5361	20.1755	22.0051	18.5923	16.3474	14.2342	18.0855	NO	0.201894	0.0882289
g000857.m1	EOS1	27.5023	31.7851	24.6713	52.5386	32.4676	50.5427	45.9444	61.71	46.4226	31.1817	31.3042	33.7341	NO	0.201586	0.201164
g002013.m1	YCK3	90.3346	92.8839	85.3977	143.785	116.815	156.126	170.072	119.305	156.163	141.432	101.575	114.921	NO	0.201308	0.100694
g000107.m1	NCA2	19.3501	19.5715	22.0399	28.553	28.2996	36.0085	30.9158	30.5417	28.7717	32.4039	25.3067	33.0573	NO	0.201139	0.102001
g001335.m1	PEX5	11.8029	15.3869	14.1604	22.9872	20.3111	25.344	32.9352	19.4514	29.8909	12.3143	14.7287	15.4089	NO	0.201068	0.310969
g000985.m1	HOP2	13.4968	11.3676	9.1587	20.5711	10.8224	17.7443	25.0309	19.1631	22.4884	13.6157	10.871	15.0831	NO	0.201013	0.284306
g003181.m1	TAD2	16.1974	13.9908	13.0842	18.0953	25.5595	18.459	22.8764	12.9284	20.4418	30.6139	25.4657	22.5215	NO	0.201002	0.385913
g001663.m1	#N/A	44.5976	55.4228	48.5848	82.1878	79.0721	96.5594	94.283	60.0255	79.2752	62.7761	58.4788	58.3343	NO	0.200726	0.0931857
g000503.m1	SER1	90.3466	79.4093	83.4433	160.667	110.863	177.949	114.869	151.196	109.965	97.2066	112.149	118.029	NO	0.200409	0.167495
g001745.m1	NAN1	48.5338	56.7269	45.6734	80.5378	63.6019	63.9869	110.982	81.3337	112.62	56.2786	62.1083	63.9383	NO	0.199511	0.164756
g003468.m1	RCF1	77.468	42.6706	42.1205	73.0596	66.9457	117.566	79.6489	51.3482	64.876	134.796	64.8399	64.0796	NO	0.199165	0.485234
g000476.m1	POS5	11.9958	11.3053	11.0319	20.8456	15.6159	17.6958	18.5627	23.5715	18.9126	8.87241	17.9144	15.8484	NO	0.198541	0.296743
g003987.m1	TRM10	23.5234	24.5028	22.4807	33.9782	40.9227	36.9749	42.1566	34.3119	40.7824	27.9949	29.3544	30.6885	NO	0.198501	0.112689
g003057.m1	SDO1	61.8197	65.2338	52.3964	71.77	90.5813	63.508	101.75	61.3963	94.6509	148.25	92.4215	95.9777	NO	0.198493	0.410001
g002143.m1	UTP18	41.8273	60.219	43.4021	80.0464	72.3184	67.0003	104.285	71.5702	95.4458	53.1294	55.666	57.9414	NO	0.197285	0.139246
g001847.m1	GVP36	110.94	121.97	104.764	175.887	125.513	172.886	218.358	169.178	229.213	148.928	128.323	159.179	NO	0.197146	0.104111
g002067.m1	CDC24	36.8597	43.7448	35.329	62.7086	46.0127	56.7994	91.4983	58.6996	88.6362	45.9639	40.0146	47.0531	NO	0.19709	0.221744
g001223.m1	SAC6	79.9128	83.2247	67.1765	113.947	113.189	135.523	123.479	97.5169	113.455	129.194	95.5488	109.392	NO	0.197002	0.109614
g001231.m1	KIN1	63.5189	56.3043	52.741	91.4758	72.3064	118.594	111.49	80.2926	88.4947	92.7904	54.9392	77.6747	NO	0.196416	0.134122
g002230.m1	YKR070W	17.8118	21.8297	21.7013	27.7242	35.1826	32.4841	47.9364	22.7187	40.7378	24.3744	24.7095	24.6802	NO	0.196154	0.217086
g000557.m1	RPA34	82.2045	88.6027	67.7307	156.902	137.984	150.481	131.917	150.707	105.805	86.6052	84.6538	76.2127	NO	0.19599	0.303888
g000546.m1	GCD2	51.0977	58.0374	58.2673	111.533	71.039	119.961	90.5017	102.069	81.5087	61.5082	65.4804	64.2179	NO	0.195938	0.201286
g001433.m1	SMP3	7.2925	8.63063	7.85008	11.4227	11.4626	10.0568	11.9949	12.6516	13.9567	10.8465	10.0896	14.0144	NO	0.195538	0.183145
g000263.m1	MDM12	11.0851	14.5505	13.2342	25.2692	16.0338	24.2664	20.76	20.0291	21.4908	17.0176	14.9762	14.7103	NO	0.195152	0.20551
g003808.m1	MIL1	45.9508	48.5975	44.2478	71.7663	63.548	78.3652	96.434	64.2928	89.5419	58.0796	50.6628	59.9452	NO	0.195027	0.124363
g003413.m1	RSA4	91.6809	98.9217	91.4111	124.447	124.169	126.496	143.218	127.468	126.031	189.962	145.838	160.577	NO	0.194982	0.194569
g000060.m1	ARP2	106.661	110.881	92.3783	184.785	137.812	218.757	142.936	162.967	132.43	158.671	116.673	140.911	NO	0.194642	0.134122
g004117.m1	MNN2	50.674	59.8684	53.2878	83.1405	70.2277	111.312	90.5441	102.189	78.6395	80.5156	55.1065	70.7014	NO	0.194409	0.11735
g004009.m1	POA1	67.6801	89.2552	73.1382	109.352	115.817	119.517	159.342	102.83	139.591	102.115	86.0003	91.9488	NO	0.194276	0.106486
g003871.m1	CDC11	66.2504	82.7776	69.523	112.829	93.5103	113.063	135.806	116.019	126.787	88.8984	90.0578	99.6862	NO	0.193781	0.112163
g003917.m1	MIP1	18.6988	18.8089	17.239	28.3561	23.6162	35.0972	39.105	26.397	33.7392	24.6158	17.9993	22.0603	NO	0.193702	0.113947
g001111.m1	#N/A	16.2035	21.3848	17.5309	28.175	26.3011	25.7966	30.6288	24.8371	34.5324	24.9902	23.0036	26.5889	NO	0.193693	0.127402
g000487.m1	APL5	33.1033	37.571	29.685	61.3726	39.4496	73.5149	58.0389	57.9645	48.7923	45.2562	34.4925	39.0736	NO	0.193345	0.184113
g003465.m1	NHX1	42.9121	42.7051	35.7289	52.4776	49.7276	54.9598	56.489	55.0276	62.0816	85.1132	59.6879	69.7441	NO	0.193145	0.230964
g000941.m1	DIE2	20.0544	19.8984	18.0951	35.3777	25.1437	35.714	30.1108	35.6404	30.7412	23.3995	21.2122	25.0488	NO	0.193111	0.112055
g003538.m1	VPS35	15.0153	17.2526	13.8481	24.5706	18.167	22.0794	29.6796	23.407	29.54	21.3801	18.1418	20.6341	NO	0.192304	0.108769
g003898.m1	#N/A	123.122	116.609	120.775	200.287	183.544	135.335	172.129	169.086	200.969	146.59	207.45	199.757	NO	0.19191	0.165736
g002440.m1	YLR177W	166.546	177.09	148.689	259.788	177.659	261.136	311.29	278.79	317.407	212.278	187.84	221.147	NO	0.191828	0.160452
g002730.m1	TUS1	22.6805	26.6383	21.0325	34.9314	29.0443	37.6375	46.4857	34.2653	42.1901	30.8713	27.0442	33.8105	NO	0.191786	0.114991
g001505.m1	PTI1	29.2795	37.4276	31.6365	45.7009	42.5924	52.1685	59.5016	41.2514	57.9116	51.011	38.9547	49.4516	NO	0.191562	0.107215
g001574.m1	KAP122	2.1697	4.76006	4.16691	5.59491	3.6668	5.37049	7.82245	5.84707	6.27087	5.37042	3.98949	4.13465	NO	0.191547	0.354678
g003292.m1	#N/A	54.9981	57.3081	54.6305	67.0898	62.5473	59.6323	76.2194	71.9116	76.2498	133.886	96.2907	117.828	NO	0.191248	0.472565
g003142.m1	#N/A	8.11313	9.75433	7.47574	11.9337	14.2259	10.1685	11.2779	10.7827	12.2328	15.1883	10.5999	15.5369	NO	0.190992	0.356487
g000254.m1	PFA4	16.3945	13.0097	12.1172	25.486	20.1531	27.1136	25.8579	20.6239	24.1568	13.622	15.4996	15.1985	NO	0.190762	0.214268
g004153.m1	TUL1	25.8771	24.4423	21.6084	34.6411	30.4094	39.4855	44.3914	34.7423	43.3999	37.1735	25.5963	33.3185	NO	0.190723	0.116795
g001805.m1	DAP1	152.016	151.995	123.058	218.745	260.078	244.12	224.485	130.155	222.583	243.065	167.544	178.252	NO	0.190645	0.229573
g001911.m1	NOP14	47.2619	54.3408	42.9293	80.703	69.5612	69.1545	104.805	71.7394	94.3953	57.2211	53.0214	54.6228	NO	0.189497	0.121801
g001679.m1	FLO1	5.50194	5.6768	5.68895	6.81688	6.40598	5.87774	10.3729	7.09082	11.9043	9.16135	9.30127	10.1316	NO	0.188976	0.334601
g000506.m1	#N/A	158.433	169.13	140.439	274.944	166.172	356.945	218.674	332.206	230.226	197.683	149.576	203.062	NO	0.188908	0.339552
g002719.m1	CWP1	942.173	1203.77	967.384	1295.44	1404.07	1727.02	1577.49	1543.98	1307.21	1988.51	1360.26	1535.69	NO	0.188774	0.195031
g002416.m1	FPR2	221.262	302.116	240.865	386.536	431.969	397.299	363.184	304.68	380.855	340.927	371.452	322.687	NO	0.188705	0.11661
g003607.m1	TMH18	44.779	53.7358	49.7964	74.4014	71.9637	80.5271	88.6181	68.3811	83.6244	68.4587	57.9674	55.749	NO	0.188596	0.169838
g003524.m1	IPP1	31.7486	29.6903	30.5891	46.724	44.6592	63.1441	53.127	35.0633	48.8654	42.5209	36.9611	40.1923	NO	0.188465	0.123312
g002911.m1	GOT1	57.6842	78.9129	64.9126	97.7413	94.5816	108.606	117.344	81.3204	102.362	99.0418	84.0298	86.8592	NO	0.188059	0.149693
g002137.m1	JEM1	10.9313	11.9313	9.83485	15.7487	18.6429	16.3034	24.6565	12.6685	24.7195	11.9102	12.3962	12.8696	NO	0.188028	0.271409
g000025.m1	DRN1	54.0781	55.5088	45.7175	101.197	62.9478	96.0963	87.8576	96.6503	77.6178	54.1183	58.1111	64.9814	NO	0.187795	0.174089
g004193.m1	NTA1	46.8065	57.1341	47.3304	71.1888	78.0715	77.8827	87.6342	57.9615	86.314	69.6796	67.67	72.293	NO	0.187697	0.12063
g003676.m1	ATG15	26.3451	25.8312	26.1362	43.1853	36.7108	38.3943	45.7298	31.6425	49.2954	37.4813	30.8048	36.6613	NO	0.187691	0.116191
g002936.m1	HAL9	16.2521	16.0621	15.3621	25.2571	19.4103	24.2665	35.8874	20.6079	30.5893	20.2127	17.7063	22.4091	NO	0.187582	0.117684
g002306.m1	CRZ1	149.956	137.718	145.053	172.757	158.361	198.135	328.254	191.415	278.529	226.527	157.958	240.409	NO	0.187297	0.246272
g001157.m1	STB3	95.3849	74.7582	86.9363	105.049	114.188	98.216	115.291	115.981	118.874	154.186	141.411	178.214	NO	0.18709	0.365472
g002167.m1	GLT1	269.271	327.198	255.417	411.009	367.965	511.139	608.424	382.874	527.865	320.444	322.476	394.083	NO	0.187013	0.22941
g001407.m1	IME4	10.3893	11.5006	11.6892	16.3386	17.2401	18.9111	19.5343	13.7352	18.9336	18.8704	12.4737	14.0129	NO	0.186972	0.158535
g000008.m1	PCP1	30.2356	31.9573	28.6352	54.113	32.9466	51.6748	46.7533	51.4008	44.3425	38.6029	38.9468	44.831	NO	0.186436	0.127402
g001095.m1	BMH2	398.211	465.942	346.441	622.336	551.906	664.569	660.276	542.817	613.787	585.42	529.667	522.411	NO	0.186366	0.159985
g001352.m1	#N/A	6.93678	6.68347	8.97645	15.532	7.67485	17.2687	16.1419	11.3825	11.4413	7.39036	9.19492	7.744	NO	0.186296	0.40496
g002690.m1	YOL153C	49.3397	48.6413	45.0877	73.1039	70.9508	81.2537	84.1787	60.3021	82.9142	67.5535	53.9554	63.9572	NO	0.186118	0.130781
g004052.m1	YGR127W	23.1648	20.5516	17.8982	25.5924	35.1716	27.7645	38.6077	22.5926	32.1285	36.1373	24.7901	30.3575	NO	0.185931	0.200339
g000938.m1	PEX29	1.13397	1.86187	1.65543	3.13925	1.51596	3.0308	4.31454	3.21912	3.52841	1.29454	0.747408	1.99278	NO	0.18541	0.726814
g001938.m1	MRX19	26.9655	21.0233	19.3554	30.8122	31.5469	36.6166	36.1596	25.0513	35.4728	43.0822	27.9724	29.9857	NO	0.185247	0.176866
g003536.m1	SSY5	35.2772	43.5699	36.2613	62.3972	52.1297	63.6165	54.5153	81.5699	61.7361	42.1874	51.1945	46.0108	NO	0.185114	0.161408
g002940.m1	DPH2	39.5761	40.4659	34.4842	55.1185	53.0159	51.6542	62.9938	61.1578	68.6303	44.8858	49.7239	60.7542	NO	0.184733	0.133078
g000469.m1	MRN1	48.3418	55.0221	38.3043	93.6104	52.7389	101.753	91.5777	121.144	84.2492	37.5787	40.8392	47.4916	NO	0.18462	0.54388
g000669.m1	PRK1	63.4544	61.018	50.2241	115.84	67.3592	148.116	88.665	115.621	79.6259	67.4197	57.7199	64.42	NO	0.184404	0.400735
g000264.m1	MVP1	14.9208	17.2946	12.9671	29.8637	20.4161	34.0454	22.9287	27.64	19.3383	18.0457	15.0863	17.2467	NO	0.184352	0.311756
g004209.m1	IBA57	12.1956	14.7471	17.2447	21.9981	19.57	23.8405	31.1745	17.7302	29.5448	17.7157	17.632	18.1756	NO	0.184205	0.157256
g003194.m1	#N/A	220.879	212.278	204.622	261.317	254.384	285.534	348.763	245.026	287.758	501.862	303.801	346.645	NO	0.183856	0.350419
g003912.m1	WWM1	150.816	152.354	114.885	210.359	245.505	264.865	200.588	156.718	173.059	226.114	178.493	179.791	NO	0.18364	0.211364
g001483.m1	RVS167	116.674	108.995	98.0902	160.202	144.65	206.9	165.893	141.285	151.431	194.43	127.049	144.444	NO	0.183582	0.137101
g001359.m1	PDR12	109.201	236.203	119.615	360.06	159.896	381.095	121.304	316.802	146.07	186.014	224.071	187.373	NO	0.183479	0.632197
g001955.m1	SNA4	238.554	300.809	256.579	372.692	319.104	354.199	555.518	338.664	583.126	372.228	285.457	318.041	NO	0.182878	0.204676
g001737.m1	TOS1	188.803	238.965	196.545	348.808	266.084	345.789	364.097	398.335	395.714	196.39	235.735	257.301	NO	0.182588	0.204661
g000524.m1	#N/A	26.7531	30.3982	32.607	51.7767	30.879	45.4492	46.6625	63.8613	56.094	27.2292	42.3987	39.1095	NO	0.182225	0.333365
g000988.m1	MTR3	38.6706	48.7025	36.0597	66.2797	68.1313	68.3191	82.8532	50.8328	68.8899	49.5592	45.5284	44.9477	NO	0.182058	0.141475
g002929.m1	ELP6	36.9814	38.4423	33.633	50.496	54.4826	53.1154	60.5231	42.8975	59.0908	49.5092	51.6979	55.2953	NO	0.181638	0.159529
g002680.m1	#N/A	47.0081	48.6416	45.5292	62.498	64.0435	69.4751	99.331	57.489	82.8174	69.2422	56.2941	69.0161	NO	0.181546	0.140207
g000947.m1	ARO80	21.7012	26.4208	25.6034	40.517	27.948	49.0166	44.3945	33.0112	37.0256	37.1051	27.6498	32.5164	NO	0.181425	0.139272
g003109.m1	SUR2	46.9944	53.1222	43.3204	59.6083	56.3773	69.7145	65.0481	64.4835	62.9585	103.3	74.231	80.7587	NO	0.181247	0.322802
g000730.m1	#N/A	26.8782	31.641	30.564	55.6412	32.5144	69.9495	49.8532	57.7931	43.117	34.3779	29.3367	35.4607	NO	0.181095	0.340022
g002081.m1	GRX8	283.516	354.473	388.037	454.241	516.508	379.88	542.471	403.641	547.057	422.573	550.694	587.084	NO	0.180794	0.239159
g000465.m1	ABD1	32.02	41.883	41.8308	70.3347	48.5259	75.4607	60.2227	77.1304	58.0526	41.0723	42.2481	44.8655	NO	0.18069	0.26058
g000488.m1	DDC1	16.743	20.5621	17.8433	31.678	21.0539	34.1281	31.8775	36.132	27.3281	22.8993	19.3419	23.0441	NO	0.180681	0.162817
g001937.m1	SRF1	34.7629	28.7952	28.5609	42.4086	38.0869	54.1	49.2469	40.2053	46.9479	51.2624	34.9294	49.8064	NO	0.180507	0.138016
g002011.m1	BUD13	48.9508	56.9862	53.781	75.0461	79.0369	87.2019	101.242	66.2747	81.063	68.9618	63.3849	70.9816	NO	0.180465	0.182496
g001402.m1	YGL185C	39.2672	33.6189	34.2711	48.8491	56.222	74.9528	46.1402	40.6048	38.3629	86.355	41.7978	52.6173	NO	0.18017	0.463067
g002790.m1	SCH9	64.4426	70.4371	52.4399	86.5342	85.4969	102.83	123.641	91.329	104.83	90.7554	66.7617	76.0782	NO	0.180003	0.142485
g003022.m1	SWA2	17.9143	17.1196	19.0867	20.4485	22.8985	24.9199	29.5089	15.7532	29.2319	42.3986	28.9976	31.5983	NO	0.179575	0.469268
g003508.m1	ARG81	22.8521	34.1856	31.2767	45.6305	40.6416	41.5951	60.8859	38.5297	59.8276	31.0068	34.0704	37.7457	NO	0.179176	0.193238
g002449.m1	FUS1	1.56696	1.25086	1.83452	2.62894	1.44459	3.32034	3.55254	5.71407	3.6237	1.71078	1.03548	0.864678	NO	0.179101	0.718051
g001712.m1	RAD53	22.3168	27.8101	22.0576	38.4857	27.1797	45.4894	53.6369	35.8422	46.8087	28.3015	23.5128	27.8321	NO	0.178084	0.255227
g000186.m1	YJL163C	10.5479	11.7066	10.2805	18.3627	15.2688	22.0565	16.1391	18.7425	12.2912	16.9157	11.6984	13.6948	NO	0.177702	0.22934
g003256.m1	YDR338C	21.0338	22.8661	20.0479	27.9758	25.4174	26.2526	30.7226	25.9367	30.4745	51.8925	32.0203	36.346	NO	0.177302	0.396282
g002923.m1	SLH1	32.8951	42.4699	33.44	56.9688	50.3296	50.6917	65.8011	52.1771	66.5633	43.1453	43.5637	50.6307	NO	0.177022	0.171983
g003788.m1	SGD1	48.5303	58.337	49.6597	88.4601	72.5181	87.727	110.769	86.2374	93.287	53.0955	55.57	57.676	NO	0.176925	0.204676
g002475.m1	UFD1	38.1491	37.1778	32.8512	53.5001	53.4114	59.9243	64.9453	41.6278	55.6512	57.0824	40.1928	49.8321	NO	0.176619	0.147349
g000044.m1	CCP1	75.392	97.8763	94.7803	154.577	131.203	141.849	111.089	155.343	124.924	102.561	125.653	123.037	NO	0.176469	0.156194
g001304.m1	DTR1	1.93026	3.16145	2.83397	3.65653	3.48259	3.55179	4.7986	4.15336	5.11626	1.92348	4.90238	3.60258	NO	0.176218	0.444863
g003939.m1	VMA2	81.2591	94.8976	85.8635	123.303	130.156	142.032	134.349	112.001	125.76	134.254	119.131	124.641	NO	0.176067	0.159358
g001588.m1	YPT35	66.147	68.7967	73.6446	99.0446	75.1335	111.974	144.38	99.1418	123.64	108.258	75.686	78.876	NO	0.175979	0.164653
g001724.m1	ALD6	345.747	417.112	336.231	539.566	446.561	494.105	1046.54	387.646	824.25	539.381	340.699	459.003	NO	0.175658	0.441337
g001370.m1	GGC1	117.531	111.364	146.235	158.788	156.542	211.325	189.729	158.062	182.604	169.375	180.553	223.172	NO	0.175474	0.157796
g004248.m1	FLO5	12.8931	13.5596	10.4083	15.3348	13.5735	12.644	17.2824	14.3549	19.2929	25.2031	22.557	25.2397	NO	0.175166	0.484001
g000024.m1	MRD1	71.047	82.0559	76.1461	134.922	98.636	132.069	129.662	148.476	126.818	75.7527	87.6465	92.0799	NO	0.174993	0.187037
g004133.m1	#N/A	162.212	149.438	138.436	222.832	215.426	247.799	270.733	231.234	235.153	177.309	180.622	185.191	NO	0.174955	0.158343
g004102.m1	PRP22	17.0289	19.8975	18.6062	28.1299	24.3475	29.5862	38.9462	25.8161	33.349	23.7562	21.0489	22.1347	NO	0.174614	0.158497
g002832.m1	BUD22	75.0147	80.0441	74.9742	113.211	122.255	112.593	155.753	112.635	129.169	86.1663	95.3113	90.4644	NO	0.174409	0.158535
g002945.m1	YKT6	188.304	199.453	169.36	274.314	248.089	307.112	273.451	250.538	268.624	292.154	230.204	261.034	NO	0.174112	0.159084
g001683.m1	#N/A	47.174	45.9632	43.6753	65.4581	63.7726	53.3257	90.0912	53.3199	87.2913	61.7791	68.8153	60.8811	NO	0.174108	0.157843
g002152.m1	ENT1	88.1647	95.8325	88.3035	133.02	115.734	159.164	195.529	108.983	159.261	124.311	100.758	114.968	NO	0.174059	0.16127
g003231.m1	#N/A	45.9787	40.7513	33.9466	52.4176	47.0657	43.5759	50.1301	49.5013	49.0157	92.9465	74.6843	78.112	NO	0.17392	0.522762
g002382.m1	VMA13	57.0102	51.8893	48.3841	75.5182	77.5136	78.0702	96.8233	58.5905	92.8371	78.3067	62.7996	71.9774	NO	0.173837	0.158906
g001388.m1	SSY1	12.4104	14.4024	11.8386	18.2246	15.8911	20.7046	25.2789	17.4441	22.5079	18.2463	15.2568	16.9991	NO	0.173737	0.153937
g003456.m1	DOT1	7.6017	7.46378	7.84541	10.432	11.3482	10.0639	11.8586	7.58525	10.7118	13.5736	11.5127	14.5675	NO	0.173543	0.322693
g001953.m1	PCL2	45.9257	65.6975	53.974	89.7723	58.3906	71.582	120.28	107.662	133.515	45.8973	58.1377	70.3699	NO	0.173455	0.475102
g000501.m1	YLR287C	22.7858	24.2694	20.1861	43.0756	29.3644	38.9855	36.7662	41.2327	34.7096	24.9006	27.1736	22.5682	NO	0.173391	0.213501
g002374.m1	PKC1	77.6397	88.8065	77.4043	121.163	102.306	130.188	179.054	116.488	158.634	97.5251	81.4541	105.615	NO	0.172449	0.196609
g000666.m1	BMT5	44.3089	49.5715	43.4722	78.3447	56.1435	80.8875	66.4654	94.1848	63.5529	48.0523	58.0542	61.0703	NO	0.172372	0.207443
g003885.m1	#N/A	11.4912	13.5884	14.0457	17.3559	21.4899	19.3656	26.3245	11.4803	22.6243	21.142	12.4998	21.2888	NO	0.172087	0.375536
g003368.m1	VPS54	34.315	39.7575	37.0936	45.3344	46.6651	44.2068	56.9849	41.8298	53.5096	83.379	56.8284	67.1153	NO	0.171772	0.410776
g003839.m1	#N/A	29.903	26.5393	28.1034	40.4912	38.3772	44.7872	43.6992	42.2596	42.9968	33.6628	34.4351	42.9857	NO	0.171479	0.281244
g001645.m1	VMA5	73.6474	70.0848	69.6058	100.092	107.404	105.089	115.172	80.8089	104.618	122.896	89.4414	106.95	NO	0.171438	0.165113
g000924.m1	#N/A	6.1163	5.05704	6.20229	12.8641	8.93327	11.2252	6.68111	13.7492	11.0452	4.00089	7.62703	4.64415	NO	0.17113	0.614164
g001199.m1	HOG1	43.054	48.0192	42.9618	68.299	62.9582	80.1111	74.671	64.5632	62.8451	65.0593	48.0979	59.1756	NO	0.170615	0.161675
g000414.m1	FYV7	76.2726	94.029	81.0483	152.855	142.063	145.34	120.906	123.166	104.45	95.5655	103.641	96.8808	NO	0.16979	0.165113
g002495.m1	NHA1	48.3301	58.5094	50.7558	94.4874	68.4942	101.942	94.2869	91.1885	84.4547	56.268	52.3981	59.486	NO	0.169198	0.230461
g003576.m1	SEC18	74.4627	86.3883	72.377	107.56	117.155	133.324	138.239	85.5596	125.899	117.128	90.7101	106.756	NO	0.16833	0.18835
g000005.m1	SRB5	18.1333	16.5	16.3995	27.6696	17.8476	26.7885	18.2373	32.4368	28.7481	23.9255	20.2899	26.8832	NO	0.167843	0.331686
g003954.m1	NOP8	27.5986	33.7681	27.1168	49.1196	48.7049	40.9436	55.5553	47.5553	50.5808	30.9442	35.2746	31.1202	NO	0.167753	0.194743
g000283.m1	#N/A	20.511	28.2614	23.7511	40.6013	42.123	40.6341	28.7209	30.3263	26.7738	30.3972	32.5822	35.5396	NO	0.167596	0.409924
g000679.m1	DPH1	36.5381	45.6832	42.088	75.5886	42.1478	90.488	64.9835	82.8513	58.5181	51.4446	43.5442	46.2558	NO	0.167405	0.372648
g004003.m1	MON2	8.76113	11.9177	9.53269	14.0266	11.341	13.3127	18.4411	14.235	19.0645	14.1614	11.7908	15.6412	NO	0.167236	0.171983
g004095.m1	NCA3	379.828	483.584	396.186	678.347	503.73	915.545	782.231	820.619	641.201	469.192	403.648	422.07	NO	0.166755	0.379291
g003448.m1	#N/A	7.95746	8.9238	8.71164	9.21153	9.29248	9.16742	11.4947	12.5039	14.1293	19.112	12.4691	16.8579	NO	0.166656	0.493193
g002989.m1	#N/A	15.5466	26.8075	27.7074	31.0787	29.2649	38.5731	40.0959	33.499	37.2454	33.9438	25.1892	26.062	NO	0.166479	0.269144
g001380.m1	#N/A	9.67148	10.2176	9.92602	15.8635	13.6715	14.3276	21.9916	13.1145	19.3381	11.2282	11.7151	11.204	NO	0.166194	0.238223
g001568.m1	ALK2	41.728	54.8284	46.226	59.6688	53.4558	65.967	87.2074	75.6446	79.1328	66.0974	56.1642	80.1043	NO	0.166126	0.182378
g001168.m1	NBP2	46.6941	56.5977	54.9442	73.7522	84.2929	107.835	100.853	66.7761	78.8108	61.2709	55.6548	55.3428	NO	0.165607	0.259489
g002513.m1	LAA1	18.8883	22.5263	16.1777	26.9788	21.0772	28.6672	35.688	30.4736	35.5684	25.8051	20.2616	27.6692	NO	0.165551	0.187037
g002114.m1	SKG6	70.1178	62.7967	53.7681	87.3659	81.6934	87.8288	138.528	68.2338	134.654	66.5845	69.0237	81.3912	NO	0.164989	0.311664
g001800.m1	RPT4	108.407	124.261	101.252	161.728	150.688	161.679	238.981	134.742	218.747	145.55	123.594	134.261	NO	0.164734	0.188938
g000525.m1	TPD3	64.3042	68.3703	60.5188	113.612	78.3835	132.363	91.932	98.6327	86.1656	100.504	69.2484	79.5165	NO	0.164676	0.202382
g003940.m1	#N/A	7.88474	6.60525	8.42738	10.6126	8.93111	13.3566	13.1435	9.12015	11.9176	12.2749	8.9625	11.1356	NO	0.164622	0.324724
g004112.m1	#N/A	103.65	111.944	92.4664	150.999	177.591	151.225	178.112	108.964	152.5	163.918	121.599	126.31	NO	0.164594	0.183062
g001295.m1	BRO1	36.7848	34.9344	30.3628	51.4987	42.3283	52.9762	58.9069	42.4795	58.5252	52.1265	39.5643	46.1618	NO	0.164491	0.186827
g002342.m1	HYM1	27.3583	28.7766	26.741	42.9451	27.7438	44.0929	56.3782	36.4367	55.3055	38.0787	31.3248	34.8529	NO	0.16429	0.1868
g003201.m1	TLG1	42.3064	46.8101	37.3885	44.3248	58.9996	58.2236	63.077	37.8834	53.0545	103.65	67.4311	72.3768	NO	0.164011	0.538413
g000508.m1	RME1	58.8264	68.8322	57.9056	119.148	63.4323	126.538	101.946	156.412	101.357	57.7133	53.4369	73.8052	NO	0.163819	0.523991
g000709.m1	NOP6	127.192	129.125	114.059	216.985	202.394	254.714	195.862	193.037	156.84	136.882	136.779	127.376	NO	0.163335	0.289319
g002478.m1	TAM41	30.4732	31.6061	25.7872	39.1154	45.7407	45.2249	48.6142	33.1963	47.0146	41.9603	38.7793	39.3768	NO	0.162459	0.196335
g002712.m1	AFG2	35.7124	32.3731	31.2926	47.7571	50.7296	51.923	62.1464	40.3141	55.5773	41.1392	38.8239	45.1041	NO	0.162347	0.190504
g001943.m1	UFD2	33.429	37.4452	34.1078	55.7748	41.7983	58.4811	85.5147	37.3949	72.8295	48.887	32.7327	41.1157	NO	0.162176	0.386552
g001379.m1	RTN1	325.396	377.374	315.611	515.908	438.698	536.691	531.07	463.34	546.605	481.93	411.373	430.07	NO	0.161506	0.21072
g002916.m1	#N/A	12.5409	11.3803	11.0637	15.9823	15.3163	19.9405	16.0698	11.4719	11.8548	15.887	16.593	29.3481	NO	0.161485	0.698834
g003316.m1	PDX3	164.226	148.628	142.733	173.678	224.021	139.56	160.041	172.782	169.462	420.087	328.93	285.21	NO	0.160389	0.672345
g003045.m1	APE2	9.64651	9.01086	8.78637	10.1773	12.9413	12.6697	17.5615	10.3413	12.2692	17.236	13.6977	13.3422	NO	0.160226	0.335564
g000475.m1	TCO89	59.8327	64.6942	62.0192	108.677	70.2017	112.06	92.0958	105.787	87.8186	81.5213	74.0656	82.027	NO	0.160016	0.211729
g002225.m1	FLC2	192.636	205.303	162.841	283.296	219.886	342.915	378.439	278.886	328.43	264.302	168.104	212.368	NO	0.159945	0.263922
g001642.m1	DHR2	23.0648	21.5191	21.5998	34.861	31.8261	35.9553	46.846	30.8308	36.1277	25.21	23.1772	26.367	NO	0.15974	0.193857
g000396.m1	HIS7	60.891	53.4521	54.4975	117.636	71.3217	104.583	71.5278	112.312	69.1879	52.2645	76.5125	73.4322	NO	0.159633	0.430259
g002239.m1	STP22	25.0551	27.8331	26.753	40.2799	36.7875	37.2105	51.6604	31.6123	52.222	33.6484	28.4842	36.387	NO	0.159602	0.192962
g004233.m1	JIP5	71.3888	63.9523	58.8092	92.8644	86.9631	96.8492	107.263	93.9977	100.946	77.1828	86.2359	92.7505	NO	0.159362	0.198201
g000421.m1	CTI6	38.4055	37.4633	42.9683	66.935	49.8489	76.6966	59.6627	65.6162	54.3931	50.2597	44.053	49.8714	NO	0.159356	0.199106
g002325.m1	RAD23	128.435	143.572	113.201	184.116	163.866	192.986	259.466	168.007	231.021	168.433	146.267	158.998	NO	0.159082	0.212949
g000443.m1	PEP5	16.415	19.6214	18.179	31.4686	19.6872	31.1581	28.768	33.9267	27.3023	20.7487	19.8958	24.6231	NO	0.158834	0.196309
g000811.m1	#N/A	6.28266	7.77825	6.34416	11.5498	7.93587	10.0667	10.4561	13.4508	13.7416	6.77657	7.7425	7.85342	NO	0.158769	0.383096
g001696.m1	#N/A	6.10417	7.51338	5.04856	10.9072	8.3846	8.87141	12.5605	8.60367	11.3173	7.24249	6.95272	6.34768	NO	0.15828	0.313062
g000174.m1	SAS2	13.5167	17.1736	16.2724	28.7195	19.5758	25.6184	23.7155	27.7158	23.6949	18.4123	16.9704	18.9306	NO	0.158065	0.262297
g004113.m1	NAT3	19.2311	21.8048	20.5843	24.7758	26.6111	23.4484	44.5481	28.5207	41.4206	25.095	27.4597	25.6946	NO	0.15731	0.340022
g002292.m1	APL4	45.1924	52.6591	46.7178	72.5857	56.5185	75.4915	104.67	63.1628	96.0265	64.6805	47.1539	58.4247	NO	0.157095	0.236389
g000903.m1	MCH1	13.4776	17.6067	12.2555	29.2249	14.2292	28.6646	24.3376	37.8659	21.2974	13.8912	14.4348	13.1292	NO	0.156555	0.583706
g002585.m1	SPG4	2092.4	1760.4	2181.09	2825.48	2432.36	3642.52	3225.87	1684.46	2568.76	4254.3	2467.38	2787.65	NO	0.156544	0.463921
g001682.m1	#N/A	20.0509	27.1906	23.9127	33.7828	23.3875	27.2275	56.8754	34.026	56.414	25.0204	26.7289	35.4552	NO	0.156387	0.467804
g002030.m1	#N/A	15.3838	10.5593	9.92168	19.3211	20.0567	18.6228	28.7805	12.7665	23.9892	10.1683	11.8915	12.4577	NO	0.156238	0.523991
g003949.m1	GAL2	1811.2	2053.19	1608.05	2709	2054.72	2888.68	2806.42	3334.25	2365.26	2877.81	2229.07	2332.94	NO	0.156148	0.335564
g000054.m1	NOC4	42.913	53.0353	45.5746	82.6697	54.1756	81.1683	77.0474	94.421	73.6601	50.0617	51.3197	55.088	NO	0.155642	0.279733
g000351.m1	RFU1	22.1894	18.7165	15.827	38.5203	26.1744	35.154	32.9701	38.3867	29.7574	16.2422	18.2461	16.7154	NO	0.154871	0.526772
g001201.m1	YPS1	9.6836	9.80715	7.77301	14.256	10.9799	11.3915	11.9453	17.9933	14.8837	10.2114	13.1473	13.0922	NO	0.154803	0.271188
g000287.m1	#N/A	42.7982	54.4192	44.146	85.2909	64.911	77.9074	65.5892	90.7315	68.6677	44.4253	58.3916	53.585	NO	0.154612	0.320083
g001940.m1	PPH22	69.0621	74.8296	69.797	97.5792	91.1006	118.14	118.685	82.5321	102.709	131.876	82.1284	98.0057	NO	0.154541	0.219442
g003875.m1	GUT1	21.0997	19.9152	16.6613	27.3358	26.3505	42.8509	38.3684	22.7628	23.9395	31.6963	15.2954	26.8251	NO	0.154081	0.456411
g004116.m1	MNN2	116.242	123.544	108.846	167.127	137.4	205.696	184.536	180.828	164.714	183.998	122.104	160.104	NO	0.153989	0.238711
g001436.m1	UTP5	46.3079	52.4415	42.1682	70.8102	66.2253	65.9107	83.1896	70.9662	76.1785	55.4257	55.9537	61.0038	NO	0.153929	0.219219
g000215.m1	HPC2	21.9761	25.3904	27.2757	45.0889	35.1852	50.1541	39.1975	37.9997	36.733	24.8407	30.0749	24.0317	NO	0.153831	0.335564
g002289.m1	ALG3	37.6071	36.422	33.9268	53.2448	48.3215	51.5607	74.7029	44.9672	68.7524	42.4845	42.3436	44.0121	NO	0.15373	0.211213
g002769.m1	UBR1	19.3115	19.5819	16.8382	28.3864	24.2017	29.0004	35.4677	22.6564	34.0989	24.1602	21.2214	23.2155	NO	0.153703	0.225169
g000614.m1	IMP1	6.76548	8.79466	7.87229	11.5198	11.932	10.5637	12.1822	11.6405	10.2456	9.71259	9.59648	11.9821	NO	0.153636	0.446089
g001615.m1	PHO92	1.56584	1.98096	1.90527	2.99912	2.74322	3.11061	4.48822	2.12643	3.10167	2.35057	1.98407	1.36762	NO	0.153072	0.779678
g003668.m1	YIH1	8.41666	9.82436	9.12382	11.5902	15.5212	11.1247	14.13	8.79694	15.9211	12.5976	13.7205	14.3752	NO	0.152764	0.453283
g002669.m1	VPS1	109.676	126.999	95.8872	167.095	167.532	182.065	180.044	151.958	171.416	136.182	127.284	139.774	NO	0.15255	0.250181
g003420.m1	YDR341C	219.804	215.636	223.586	264.433	286.995	246.419	301.428	277.634	280.974	404.723	393.549	409.405	NO	0.15212	0.466769
g003922.m1	VMA4	93.4396	97.1593	81.8598	110.696	153.333	134.035	128.73	95.3848	134.931	152.667	121.231	128.769	NO	0.151992	0.269894
g003832.m1	RPN11	179.643	195.791	159.652	255.84	241.232	269.16	340.608	214.56	302.455	252.73	202.92	214.563	NO	0.150818	0.239568
g003030.m1	GPI14	17.6035	23.1343	19.8512	25.6462	24.3878	20.5563	26.5425	27.8893	28.6063	44.7792	29.9204	33.737	NO	0.150768	0.49281
g000138.m1	IZH1	90.1636	111.747	110.563	183.796	134.384	158.25	128.133	154.928	139.316	151.465	128.187	150.586	NO	0.150597	0.230195
g001130.m1	#N/A	21.1136	22.4448	21.2939	33.8363	28.7004	31.7202	37.5276	30.9429	38.8183	24.1232	24.531	28.9668	NO	0.150358	0.246272
g002540.m1	SYP1	46.5139	46.1659	43.0237	66.0614	58.201	74.4267	73.5587	61.6643	68.2258	65.0528	50.3391	65.1155	NO	0.150321	0.232582
g004150.m1	UGP1	114.499	175.187	95.3426	184.387	176.513	228.555	205.673	157.389	183.705	183.514	139.938	144.199	NO	0.150217	0.257355
g000611.m1	NUP53	105.149	113.734	102.981	185.789	119.678	189.144	158.806	213.232	155.38	120.985	118.581	138.157	NO	0.150153	0.261776
g001076.m1	VPS41	5.78093	7.00437	7.06971	9.25278	7.34224	7.82038	13.4973	10.3754	14.5704	7.80708	8.45079	7.83611	NO	0.149652	0.346114
g000727.m1	#N/A	25.0508	23.9391	20.8875	35.5509	29.3864	43.8054	35.4917	32.8	31.2458	38.4417	27.636	25.9044	NO	0.149232	0.229685
g000442.m1	DCR2	18.1743	23.901	23.6574	38.2968	21.2655	47.0504	30.7947	39.8005	31.7517	27.7412	22.0869	27.6501	NO	0.148892	0.412514
g001945.m1	ARF2	713.473	794.669	663.181	1046.92	983.329	1112.7	1305.03	881.282	1305.52	810.899	877.441	883.121	NO	0.148814	0.27645
g001515.m1	PEP12	22.9895	19.9239	23.2259	25.8819	28.9959	25.7653	35.8364	24.3308	37.9808	38.0651	30.4229	35.102	NO	0.14741	0.351665
g004022.m1	TRM13	24.4794	27.7105	21.7978	38.5521	42.2033	40.9173	39.4084	31.9895	36.7533	28.5794	25.2449	32.6559	NO	0.147039	0.239946
g000022.m1	RRP46	25.9538	37.3548	25.9107	51.203	34.5806	45.2588	43.2551	50.5511	45.5128	32.8861	37.0819	34.4635	NO	0.146899	0.281952
g000066.m1	CUB1	77.4569	77.2818	61.1623	137.947	76.1005	189.034	100.613	129.691	90.6977	98.8753	65.0142	74.5599	NO	0.146631	0.551168
g002924.m1	EFG1	57.5127	72.4259	61.908	96.1651	96.3488	95.611	113.247	92.2821	107.913	69.4113	75.5175	67.7583	NO	0.146495	0.243237
g000538.m1	RTS1	151.351	147.572	131.592	242.746	155.122	293.441	212.722	262.925	188.103	196.802	145.415	176.126	NO	0.146492	0.343224
g003639.m1	CKS1	145.909	161.993	141.344	187.258	233.183	209.739	244.278	147.926	266.908	208.058	194.275	191.319	NO	0.146488	0.241713
g000243.m1	UTP23	40.256	39.176	35.3549	64.0673	59.1183	66.363	53.6582	65.5489	50.0818	39.7323	44.1373	48.3325	NO	0.146425	0.237452
g001475.m1	THI80	45.2911	63.2998	54.8523	67.8144	81.3736	52.079	76.0835	62.1242	93.3411	94.6567	80.5726	88.7428	NO	0.146387	0.461907
g002905.m1	#N/A	14.8912	17.0713	17.8603	36.3149	18.9793	38.0026	34.4199	37.5538	31.7602	10.4497	15.4876	10.7734	NO	0.14625	0.719281
g002656.m1	#N/A	15.1836	23.5384	15.4667	24.4813	26.6485	24.5399	34.1184	20.6807	32.1768	22.9134	17.9458	26.3226	NO	0.146064	0.277705
g003250.m1	SWR1	23.8933	22.8159	21.4143	28.8997	27.5507	27.7116	33.4734	26.9833	28.8093	47.8781	32.9417	40.9441	NO	0.146016	0.455119
g001163.m1	HOM2	237.438	240.212	232.586	337.829	343.789	327.082	335.951	277.195	349.086	312.207	368.31	361.954	NO	0.145914	0.277252
g002421.m1	#N/A	13.2468	12.8791	12.1431	18.1862	18.0137	19.9813	24.6322	13.7677	24.1982	15.9735	14.1408	16.3583	NO	0.145888	0.307044
g002634.m1	ARA2	18.8406	19.2213	16.0088	23.2339	29.8016	22.3102	29.6608	16.5793	29.296	28.5896	27.3773	24.5588	NO	0.145786	0.378523
g000791.m1	INP52	51.4121	49.5277	44.8803	91.229	55.8487	112.879	75.5154	85.143	68.596	59.4376	46.245	49.5913	NO	0.145773	0.453101
g001706.m1	FRK1	48.9794	61.3201	57.0663	78.3312	62.9889	73.8181	108.314	76.5001	111.501	71.3106	61.555	78.8776	NO	0.145693	0.260706
g003731.m1	TIM12	119.647	133.456	138.169	207.186	162.429	237.032	249.478	148.936	207.699	139.551	142.741	155.664	NO	0.145639	0.267199
g002699.m1	RXT3	22.3304	19.0786	22.1373	27.6373	23.9826	29.8414	33.8663	24.2133	36.7737	34.6233	27.7733	31.9187	NO	0.145338	0.283291
g001884.m1	RAD26	25.7727	25.622	22.5431	36.7759	30.6691	43.3723	62.4866	30.906	47.1079	28.6445	23.3654	25.489	NO	0.145197	0.437302
g001854.m1	YAE1	44.2524	43.8068	43.2285	59.6089	52.1044	63.4082	92.3871	50.9358	92.837	51.7923	48.8133	50.1739	NO	0.145163	0.349609
g002015.m1	STL1	1168.68	1208.3	910.528	1775.71	1049.49	2512.23	2266.66	1406.13	1760.69	1874.85	787.585	1228.88	NO	0.144597	0.572043
g001905.m1	YDR391C	9.80488	14.1627	9.99091	18.2632	12.3558	17.3319	20.9306	20.6345	25.0655	11.0772	10.8845	11.0511	NO	0.144556	0.493098
g003633.m1	VMA1	88.3069	101.919	87.0972	117.322	138.865	148.199	146.162	105.35	129.665	148.909	122.564	123.044	NO	0.14437	0.266625
g000449.m1	RNH1	10.4737	9.84129	9.39035	17.7445	11.5864	18.8865	15.7952	14.9712	13.3476	12.3031	11.8812	11.39	NO	0.144277	0.271409
g000277.m1	IQG1	39.8803	51.9685	39.3975	73.5134	43.5464	64.9503	64.4706	93.4988	62.3855	49.772	48.6476	66.1888	NO	0.14415	0.375072
g001094.m1	STE5	15.7929	19.3861	16.0194	24.9232	17.6298	25.6581	28.6202	38.0761	29.7083	15.5741	18.9349	24.9727	NO	0.143953	0.434031
g003838.m1	DEG1	21.453	24.9823	22.265	31.3848	30.5509	35.499	39.8107	31.4909	37.7114	31.7291	27.6801	26.3496	NO	0.143733	0.255227
g001509.m1	YPQ2	61.9873	65.3788	71.4771	88.9354	98.5258	79.881	112.355	75.2319	118.655	80.7327	90.3506	100.344	NO	0.143437	0.253088
g003810.m1	RIM15	36.4562	39.3005	35.1598	56.6138	43.7368	60.1442	74.6462	50.2006	67.0934	43.9077	37.6874	47.2356	NO	0.14333	0.284288
g002004.m1	#N/A	17.8561	17.6449	14.6593	23.9168	23.0451	23.8833	31.2877	22.2309	32.4124	18.8574	17.182	22.823	NO	0.143067	0.249357
g003208.m1	SPT16	78.4441	85.6547	72.8154	97.9648	99.4756	94.3228	100.982	99.4927	101.121	162.778	127.597	136.232	NO	0.142929	0.481804
g001090.m1	TMS1	25.3271	27.7861	22.2253	34.709	34.2085	32.3074	39.1776	35.5977	42.7046	33.1031	29.2562	37.8796	NO	0.142895	0.242447
g003141.m1	RPP1	25.5683	30.5911	25.9854	33.1147	35.9933	27.4955	43.7304	37.3102	37.9792	46.0525	44.413	42.6745	NO	0.142019	0.402581
g001412.m1	DSD1	35.0697	30.1503	27.8133	46.3729	40.8403	37.5021	40.322	45.0695	43.4172	39.9376	50.6098	48.2877	NO	0.141733	0.264641
g000342.m1	#N/A	17.7672	15.7687	16.1883	25.1455	20.6494	33.3548	29.6627	24.5359	24.3964	20.6353	16.3415	19.6488	NO	0.141305	0.257281
g000817.m1	FAR11	17.3496	21.3275	20.0559	35.0941	19.1408	38.3014	31.4685	36.3971	30.1484	21.6199	21.5672	21.8796	NO	0.141121	0.399247
g001226.m1	ARO1	196.386	185.622	190.246	275.306	289.734	282.901	297.606	241.608	273.407	212.739	281.259	281.095	NO	0.141043	0.358233
g000399.m1	USE1	20.2907	17.6797	13.4415	30.8741	17.1152	26.0094	25.3528	28.6024	31.6574	17.745	16.9364	24.3066	NO	0.140777	0.400401
g000368.m1	MLC1	358.634	372.329	285.285	516.878	398.597	461.834	431.222	637.248	534.518	378.402	424.815	445.433	NO	0.140526	0.278491
g001853.m1	TOR2	53.6617	60.2802	49.534	85.8139	56.6332	85.2063	110.675	82.8093	106.591	63.6063	56.3937	63.447	NO	0.14042	0.333391
g000820.m1	CIA2	177.711	196.039	164.291	277.167	215.237	378.723	276.795	307.585	245.74	169.411	205.789	226.197	NO	0.140095	0.347693
g000257.m1	CDC5	48.9573	65.027	53.9813	88.8015	61.557	86.7736	81.1221	106.635	77.3785	64.1323	61.9966	87.4524	NO	0.139951	0.277305
g002792.m1	#N/A	21.6158	21.4575	19.4699	29.1187	32.2276	29.9623	31.247	23.0184	33.0925	27.5582	28.2244	30.2883	NO	0.139914	0.265663
g002097.m1	YGR109W-B	0	0	0	0	0	0	0.0324852	0	0	0	0	0	NO	0.139841	0.692552
g000375.m1	ALE1	31.6085	32.5458	31.344	59.157	35.4299	56.824	46.9179	58.0297	50.6986	35.3939	37.2298	33.0182	NO	0.139771	0.340941
g003337.m1	RMT2	52.9858	56.927	53.8208	64.0377	76.5526	64.7152	85.9895	58.6734	71.6646	104.922	81.67	92.1574	NO	0.139101	0.453912
g002231.m1	DOM34	24.3488	28.5179	25.2696	38.3044	36.0577	35.8715	46.359	29.9212	42.6163	35.6638	33.7986	31.8097	NO	0.138604	0.283816
g003178.m1	TRM5	11.3034	15.7201	14.7023	16.0897	21.3788	12.8286	20.4036	13.8087	19.4299	27.0403	22.934	25.1293	NO	0.138234	0.598545
g003464.m1	NDC1	24.9888	27.8052	24.5448	29.9501	27.1822	28.3463	34.0179	35.8869	34.4622	58.6221	38.8436	48.1113	NO	0.138191	0.568913
g001010.m1	PEP1	64.0779	76.9356	64.9165	104.979	91.019	121.436	109.519	97.6858	98.3301	87.6063	76.9978	86.7869	NO	0.138123	0.329565
g002796.m1	#N/A	151.152	133.273	147.945	151.824	146.456	160.634	191.825	179.249	183.668	798.651	153.366	179.227	NO	0.138001	0.775159
g000925.m1	POB3	91.8921	95.913	83.3108	150.564	112.861	165.961	127.182	143.015	118.973	107.586	113.653	111.904	NO	0.137681	0.289441
g003491.m1	PEP7	16.9525	16.7008	17.2206	19.9839	22.6631	21.6393	31.9169	16.0426	24.6172	31.4346	25.0081	24.331	NO	0.137227	0.446089
g004205.m1	ILM1	59.4718	51.4496	42.7329	68.0606	54.0319	84.5937	88.5605	60.7007	76.5677	99.9578	51.8751	60.2177	NO	0.13677	0.414324
g000596.m1	HLJ1	137.536	120.617	126.603	186.656	118.472	199.665	202.864	186.799	176.781	314.59	122.774	155.54	NO	0.136714	0.551352
g001070.m1	OXA1	59.4383	72.6131	68.9134	99.2728	85.8524	139.795	108.426	85.1965	93.2918	87.9732	72.3137	81.9931	NO	0.136566	0.285395
g001325.m1	TYR1	20.4167	20.6483	20.2043	30.4743	24.9006	24.355	38.4114	27.3969	37.7193	21.9288	25.2443	31.2352	NO	0.136005	0.294617
g001428.m1	CST6	157.277	183.853	155.438	197.403	203.012	217.211	253.846	244.242	258.534	244.193	229.051	232.583	NO	0.135988	0.295203
g003393.m1	NOG2	150.08	163.52	140.17	181.398	210.745	190.879	197.39	175.408	185.557	331.248	227.907	236.81	NO	0.135969	0.509555
g003569.m1	COA6	69.756	78.8062	80.9741	113.456	97.6035	155.809	119.78	76.2977	133.877	106.221	72.4821	88.1924	NO	0.135181	0.382512
g002065.m1	GDS1	15.7755	21.0381	20.0083	32.1493	20.2331	32.6495	48.8318	42.378	34.9691	16.1493	14.7015	16.2515	NO	0.135103	0.677527
g000645.m1	CDC43	20.5839	24.2186	20.8762	32.9258	24.435	37.6779	37.3448	36.0308	35.4555	28.4069	22.147	25.5659	NO	0.135038	0.28016
g000197.m1	TML25	115.62	167.772	148.735	218.704	146.939	207.405	201.807	270.564	206.373	183.147	166.015	199.427	NO	0.134779	0.32239
g001109.m1	NHA1	46.0845	57.0082	46.6085	86.9454	61.0547	113.163	71.646	90.3512	71.006	52.1288	49.5391	52.2556	NO	0.13442	0.476857
g001345.m1	TRM44	23.0819	20.453	20.7419	28.2825	26.4556	27.17	30.7944	36.6844	34.3194	21.4322	34.3024	33.045	NO	0.134124	0.337641
g003636.m1	#N/A	24.8533	30.9683	28.1482	40.2056	33.4146	39.3682	50.9724	38.3502	46.4393	35.863	34.4581	32.196	NO	0.133734	0.352553
g002630.m1	MNR2	53.9063	58.4966	51.7348	76.0748	74.0625	86.6425	88.7364	74.5826	83.5389	72.5461	65.4563	70.3164	NO	0.133144	0.320882
g001298.m1	ELP3	65.5517	85.478	75.3936	110.598	88.7991	118.711	138.041	116.068	126.94	82.3334	84.4884	92.1942	NO	0.13291	0.300548
g001772.m1	#N/A	227.031	228.429	191.847	313.626	226.239	377.698	377.248	362.037	321.924	315.36	201.669	265.926	NO	0.132892	0.352134
g002113.m1	REI1	90.4094	101.377	91.3314	142.427	128.158	143.792	168.654	121.218	155.438	116.255	108.852	110.313	NO	0.132878	0.298969
g002183.m1	SHO1	67.4691	89.7499	76.2992	100.627	87.5334	96.3502	159.834	112.798	164.296	99.3465	79.6704	97.1785	NO	0.132678	0.385042
g000547.m1	BUL1	16.6956	19.8398	18.1206	30.885	19.7212	35.1037	29.35	32.1619	27.216	18.3886	20.0533	21.8872	NO	0.132533	0.350672
g003534.m1	PGA3	66.7377	76.8211	60.5093	100.437	80.2764	98.7744	128.011	91.674	121.747	82.1805	71.1838	87.9562	NO	0.132426	0.300752
g002301.m1	ROX3	104.485	97.1967	87.7649	124.945	121.787	143.265	226.311	102.206	199.985	135.371	92.8859	100.976	NO	0.131972	0.488902
g001643.m1	MSP1	49.1863	55.5914	48.5745	72.5951	62.7413	86.8214	80.6184	65.6854	77.041	73.6777	58.8891	64.8074	NO	0.131819	0.297437
g003737.m1	#N/A	18.4226	20.3816	17.817	24.194	25.6391	25.4206	31.2426	27.4025	27.4763	22.794	23.6799	29.9197	NO	0.131297	0.296068
g002996.m1	ZWF1	136.706	146.536	130.594	199.433	193.002	237.534	193.089	160.059	194.693	182.767	175.645	200.605	NO	0.13129	0.325487
g000522.m1	GSH2	15.9871	18.3833	17.3118	29.5876	25.1993	25.9466	22.6052	25.3897	22.0325	21.7323	20.7615	23.5837	NO	0.131264	0.305602
g003646.m1	GLO1	17.9622	19.434	23.9005	28.9754	29.24	27.7706	37.9712	22.5487	32.4211	25.7502	26.1116	25.528	NO	0.131108	0.334319
g000249.m1	TSR3	20.8023	27.129	26.4952	45.761	34.2241	47.2688	36.9494	31.0896	34.7199	27.5012	28.4888	27.4979	NO	0.130831	0.31838
g000009.m1	MDR1	24.6224	22.3899	21.5116	35.3563	29.4733	38.5337	29.3485	36.354	27.6528	30.5605	27.0817	33.4726	NO	0.130826	0.289836
g001630.m1	VPS17	35.4404	37.5857	34.4835	51.2556	49.214	51.9244	63.9843	40.7473	63.9556	48.9591	40.7191	44.4012	NO	0.130789	0.310983
g000808.m1	COX23	217.632	194.827	179.061	320.779	297.488	342.013	290.736	238.587	299.291	211.481	228.008	215.922	NO	0.130651	0.294259
g001885.m1	PET191	67.2669	70.37	57.4523	88.0533	99.175	161.796	106.07	67.6263	92.5847	81.9552	61.3533	66.4181	NO	0.13042	0.495104
g000116.m1	#N/A	92.153	88.2093	78.4212	152.497	105.431	173.083	119.5	144.866	109.579	91.1392	99.8324	85.4487	NO	0.1303	0.427357
g001248.m1	BTS1	24.581	20.0593	19.7374	29.0152	34.9018	33.8426	44.1365	21.8076	34.2252	30.7881	23.2444	21.7054	NO	0.130295	0.428836
g000131.m1	#N/A	41.6961	50.2154	47.4432	77.565	47.6408	87.068	52.5094	109.05	59.5045	45.8837	51.2155	66.9562	NO	0.130116	0.578948
g003512.m1	RAD10	21.0068	30.119	23.5745	36.2532	29.2953	31.6135	38.9587	32.8057	32.3631	41.658	29.4025	34.5583	NO	0.129808	0.399676
g002043.m1	PHS1	34.4873	34.489	34.2339	49.0213	51.5158	43.7966	58.9241	31.7108	66.2754	41.6175	45.0206	46.9348	NO	0.129562	0.362695
g001196.m1	DAS1	7.16143	6.59932	5.93146	8.73204	10.0288	7.64671	12.8127	7.22012	12.8047	9.08254	7.63553	7.83927	NO	0.129298	0.420326
g001912.m1	RPN5	74.0687	81.8419	65.8253	102.698	69.8524	89.5739	140.392	113.818	139.49	98.6127	89.7689	96.112	NO	0.129248	0.345425
g000113.m1	NCE102	372.077	514.587	382.408	889.356	424.229	765.763	339.045	1172.84	374.532	592.873	487.516	523.482	NO	0.129179	0.730165
g001485.m1	HBS1	30.9577	32.053	30.4452	45.5271	44.3513	43.9141	57.8315	36.2524	51.8172	41.4073	35.9818	37.8382	NO	0.128973	0.3166
g003693.m1	YMR262W	16.8322	18.7763	16.4321	21.4885	23.0589	23.6064	31.5483	21.9251	29.7559	18.9159	23.3905	24.14	NO	0.128923	0.405549
g004194.m1	CPA2	87.9021	82.6114	86.0121	106.451	137.332	120.524	169.328	76.9165	143.603	93.2152	115.621	136.609	NO	0.128872	0.455119
g004230.m1	VPS4	78.0961	84.2197	69.9336	116.797	102.448	131.127	112.719	104.773	111.637	96.9215	94.6216	98.0232	NO	0.128813	0.314184
g001559.m1	ALG8	5.55347	10.6408	7.61054	10.5041	8.46459	8.51486	10.9856	15.1934	11.9466	9.81888	9.0901	13.0829	NO	0.128561	0.513207
g004057.m1	#N/A	16.1471	19.0985	18.1005	25.2833	22.4373	25.7787	40.9037	23.1551	42.0503	18.2521	17.5362	17.4771	NO	0.128021	0.534697
g000561.m1	YAK1	36.5407	45.0692	42.7639	71.7247	41.9611	70.5618	55.7423	79.5396	56.0588	49.9268	48.9386	53.1774	NO	0.127982	0.383297
g002283.m1	EXO1	14.125	16.5945	16.3509	21.9721	21.1128	23.0202	28.1222	19.9195	26.0076	20.2518	18.0626	19.2817	NO	0.127736	0.316044
g003165.m1	#N/A	9.05537	8.4324	8.24346	9.04765	11.1556	7.71166	11.8799	8.09185	11.903	19.8268	14.428	19.0194	NO	0.127699	0.702502
g000259.m1	MIX17	484.254	500.139	533.306	829.844	535.491	1052.03	592.671	846.322	581.26	1034.95	457.853	535.887	NO	0.127464	0.612345
g002748.m1	DSS1	10.1105	12.2637	11.0664	16.3553	13.0482	21.5921	21.0242	16.061	19.572	12.5594	9.90983	13.3296	NO	0.127303	0.374268
g002320.m1	#N/A	5.19289	10.681	9.85981	12.0951	9.70723	9.20372	16.1113	10.6449	17.2822	9.03937	10.3104	10.6007	NO	0.127227	0.545992
g001552.m1	VPS5	35.0165	44.6906	37.9286	57.1077	49.0555	55.7814	69.8419	55.207	66.9078	50.1655	41.7104	47.8427	NO	0.127212	0.325702
g000376.m1	HEM15	27.3795	25.5016	32.333	51.6984	34.8158	84.2067	35.5352	37.5345	31.2871	37.0669	27.503	33.4091	NO	0.127164	0.628061
g004058.m1	MNT3	27.4675	28.5959	24.114	35.4851	37.1936	43.2935	53.4843	31.8714	46.1184	31.6881	27.4335	33.7752	NO	0.127011	0.318413
g002296.m1	CCL1	22.833	26.4564	23.2289	31.7057	30.9456	30.5117	44.5936	27.8447	43.4761	32.5813	28.9685	33.6015	NO	0.126875	0.340668
g000483.m1	NAB3	92.3695	112.306	96.7266	164.306	111.773	199.106	175.501	157.85	154.458	102.33	99.1435	121.802	NO	0.126602	0.366968
g001103.m1	CCA1	29.7879	25.0305	21.0744	34.4367	34.6922	38.5649	44.414	36.0294	40.3584	30.305	27.6455	29.7102	NO	0.126598	0.311186
g001629.m1	RGA1	56.3753	66.07	53.463	80.5111	74.9772	101.664	101.053	83.5856	82.8749	72.5701	60.4222	81.7912	NO	0.12644	0.347536
g002784.m1	IPA1	14.5091	19.0146	15.2864	24.9559	20.4473	26.3067	27.6205	20.1881	27.5077	19.3165	18.2123	19.1488	NO	0.125689	0.357281
g003398.m1	MSO1	31.5101	24.3353	27.3379	33.1458	40.1733	33.0761	40.8185	19.7799	33.2223	64.6542	43.3415	47.4231	NO	0.125666	0.687712
g001415.m1	GLC7	431.808	556.312	430.207	716.82	560.063	758.109	787.204	692.952	702.64	554.678	511.69	602.544	NO	0.125448	0.383227
g001081.m1	RRP8	61.751	72.8508	58.2952	94.1713	83.1857	90.3917	105.626	102.016	91.9757	77.7988	75.1211	80.7289	NO	0.124937	0.329206
g002117.m1	NUP159	57.3886	59.4072	55.0355	77.8678	72.061	77.9124	135.668	68.962	122.85	60.7891	59.5359	69.7884	NO	0.124657	0.466676
g003328.m1	YMD8	47.0169	59.8922	53.0878	68.8355	66.4126	62.2014	70.8096	62.887	72.4386	96.5676	80.3748	87.0432	NO	0.1246	0.457381
g000862.m1	MKS1	134.374	109.256	128.723	208.194	125.411	209.576	175.307	207.364	160.336	176.673	132.843	165.966	NO	0.124525	0.368909
g004244.m1	YJR124C	107.128	120.206	98.8343	158.679	139.243	177.089	146.485	148.262	146.738	170.969	134.607	133.57	NO	0.124438	0.341457
g004181.m1	SLN1	67.3823	77.3923	66.1709	106.159	82.6403	122.587	130.293	104.279	116.29	73.9075	73.3252	85.2942	NO	0.124021	0.37137
g001562.m1	EST2	8.47697	5.90886	5.07929	9.17677	6.99477	8.42091	12.7715	9.53783	10.3857	8.78898	6.55657	7.93549	NO	0.124019	0.402908
g002602.m1	NFU1	22.0175	25.5676	24.3449	35.822	30.0922	43.9453	43.8641	29.2065	39.7367	28.6049	25.7007	25.9748	NO	0.12396	0.371563
g002093.m1	RPC37	76.242	77.6849	72.8819	101.308	100.019	95.3515	134.647	95.9692	129.805	88.4936	97.8863	100.952	NO	0.123956	0.335564
g001350.m1	#N/A	11.2227	10.6017	10.4921	14.8638	15.4694	15.8322	18.8707	12.985	15.1182	14.9865	13.0864	13.9395	NO	0.123477	0.327553
g003321.m1	CDC34	101.853	115.065	103.023	120.355	135.91	143.744	166.514	94.2757	129.948	249.423	156.892	161.027	NO	0.122944	0.617214
g001857.m1	LOS1	37.3959	41.4649	33.8376	55.064	41.8651	51.2151	89.8783	52.6127	81.2301	40.6746	35.5302	41.5725	NO	0.122803	0.518458
g002430.m1	EMG1	160.813	202.336	158.759	246.968	211.668	200.753	248.426	273.421	271.582	210.02	231.006	252.182	NO	0.122315	0.345425
g001603.m1	RPT5	57.07	66.991	49.6962	83.5881	84.9963	83.1365	95.1494	66.3564	86.8437	82.4821	66.6381	69.5033	NO	0.122304	0.33782
g001510.m1	SBE22	62.8743	75.5902	61.4299	85.0739	80.7649	98.0721	122.325	92.3612	105.972	93.7545	68.2648	90.287	NO	0.122213	0.365472
g000118.m1	SDD3	42.3024	54.4797	45.1202	71.6448	64.917	66.6969	70.9465	62.0547	73.1269	56.3056	57.4033	64.8704	NO	0.121594	0.352553
g002271.m1	RSC3	24.5032	29.3176	26.6032	38.1868	30.7435	32.9392	55.4802	38.3687	60.1435	30.2901	28.5858	30.4719	NO	0.121581	0.454427
g000165.m1	GCD14	58.4434	49.8976	41.62	94.4277	66.0994	94.4191	75.7494	87.1781	66.3857	44.9453	53.3803	51.706	NO	0.121547	0.521667
g003516.m1	PRE8	60.2905	72.6511	62.6292	95.3608	91.6159	101.873	103.625	84.1283	92.4327	89.6085	73.3615	74.0272	NO	0.121376	0.338727
g000225.m1	ERV14	69.5349	77.3387	49.3979	85.0216	82.5639	70.0427	72.3607	125.773	90.5627	94.9487	83.1574	87.7403	NO	0.121244	0.530075
g002825.m1	PXR1	80.6078	80.7173	74.3813	109.262	110.498	102.888	132.909	91.3999	113.589	197.057	78.6843	73.5029	NO	0.120907	0.610688
g001794.m1	RBL2	67.6839	67.8772	57.6225	75.3214	99.5528	97.0669	139.131	53.8528	114.974	91.441	69.3252	74.8606	NO	0.120833	0.534346
g004185.m1	#N/A	27.8686	23.9482	21.8611	31.8514	25.9828	35.1064	41.2442	29.1415	39.4839	40.7232	27.8454	33.0585	NO	0.1208	0.416632
g002034.m1	BUD4	39.6713	43.1937	34.8822	55.5807	42.8965	45.6078	70.667	58.4185	71.3011	45.738	44.4369	60.493	NO	0.120451	0.353246
g003837.m1	SPB4	27.1476	25.1166	26.1423	39.1911	38.5198	38.1493	43.9491	36.9249	40.3447	30.3601	27.92	32.0984	NO	0.120039	0.345882
g000103.m1	#N/A	26.0317	21.5588	26.7425	36.3103	29.0926	56.2035	42.4115	26.6072	27.8729	40.3419	20.5125	36.0746	NO	0.119931	0.592538
g000932.m1	#N/A	7.36658	11.8258	8.37557	14.2836	8.38549	13.9928	12.7164	17.0992	13.5565	10.632	10.5938	12.5378	NO	0.119519	0.455119
g001906.m1	#N/A	8.57523	8.70612	8.23893	11.2058	10.5333	12.0804	19.8891	11.1175	15.7194	9.0007	8.44122	11.2222	NO	0.119271	0.416682
g001204.m1	CLF1	9.89631	11.0659	9.86035	13.4626	12.3744	14.7371	18.5087	14.167	16.2327	13.9786	11.2098	13.8871	NO	0.119235	0.368083
g003205.m1	DDL1	16.0738	18.6835	17.1606	17.7575	20.2511	17.1608	19.3999	18.6789	22.0792	46.9696	29.4057	35.9666	NO	0.119122	0.734215
g002039.m1	EDE1	103.362	114.698	95.8864	154.749	115.216	162.187	191.492	147.795	183.124	126.864	108.91	129.473	NO	0.119079	0.40727
g001124.m1	SMC4	20.6065	31.7366	25.462	38.1121	26.8756	37.721	43.9057	40.9123	43.7446	29.599	28.6569	32.7854	NO	0.118806	0.357244
g000350.m1	BUD20	446.524	486.27	436.66	745.2	564.186	717.667	642.596	776.145	629.509	505.877	503.208	542.591	NO	0.118783	0.367588
g003958.m1	PFA3	12.7914	18.4467	18.2344	20.1234	23.347	20.8965	26.5993	12.8271	26.0134	23.6823	22.8507	26.2525	NO	0.118465	0.553033
g000665.m1	PTC7	26.1801	30.42	25.8059	40.2637	34.5059	41.794	38.0689	46.2549	37.8902	30.8658	34.7768	35.6547	NO	0.11808	0.365472
g002738.m1	PBP1	47.7598	48.162	44.65	69.486	61.0611	74.4328	70.6218	63.4363	67.6977	53.484	58.4913	63.5341	NO	0.118019	0.359943
g001571.m1	#N/A	33.5513	48.3044	44.7159	47.6359	57.4041	59.391	66.9484	47.6281	61.7843	60.5571	51.8462	58.5752	NO	0.117956	0.406438
g003077.m1	NUP192	60.5825	62.6873	52.4605	72.314	60.5286	65.909	83.4385	79.0053	80.7255	112.905	83.7782	98.9955	NO	0.117772	0.523991
g003243.m1	YJR098C	49.2449	42.9474	47.7988	63.7383	45.2782	66.7868	55.1323	52.9127	48.5178	119.206	63.8022	87.693	NO	0.117607	0.69298
g001787.m1	YMR209C	11.0426	12.4854	10.0416	16.1752	14.1514	15.6723	23.1595	12.5447	19.3859	12.4363	13.9877	12.8614	NO	0.116991	0.458544
g000433.m1	MSB1	128.419	142.629	130.732	229.124	129.727	271.109	211.87	269.637	201.343	140.369	122.972	153.36	NO	0.116922	0.560851
g000936.m1	LSM3	190.854	187.596	173.839	252.688	268.633	329.35	293.723	204.774	280.703	222.597	197.263	201.579	NO	0.116634	0.379291
g000143.m1	WRS1	131.67	121.99	129.437	215.929	156.135	213.551	154.382	244.754	166.034	117.561	174.533	166.135	NO	0.116633	0.497183
g002367.m1	UBC6	69.8814	85.3369	76.2401	104.209	100.569	109.049	131.691	94.5244	132.529	84.8899	96.1213	98.6023	NO	0.116518	0.363373
g004106.m1	SHY1	51.5266	52.1606	45.2436	76.6388	54.4094	112.442	80.5799	60.9771	71.3734	68.5839	46.2843	58.9979	NO	0.11609	0.464525
g003487.m1	TRA1	75.2956	82.6164	69.8307	116.097	79.8295	120.423	133.966	110.692	119.492	93.2676	84.4185	94.6726	NO	0.115812	0.459459
g000981.m1	#N/A	19.4146	25.1296	21.72	34.435	23.9956	35.9272	37.6781	31.9539	35.3327	28.9925	21.2032	27.028	NO	0.115719	0.369349
g001251.m1	HST4	34.9755	46.3606	41.8343	55.966	47.9215	51.5352	78.6959	69.2413	73.5524	42.1313	43.5617	52.6057	NO	0.115675	0.394714
g002235.m1	RLP7	189.976	237.705	205.465	297.486	264.319	260.412	373.876	295.999	349.891	244.192	256.452	266.918	NO	0.115563	0.385273
g003571.m1	GPD1	180.424	184.151	190.511	240.281	247.934	280.839	225.874	225.542	220.08	355.124	232.466	277.629	NO	0.115404	0.480533
g000776.m1	MGS1	28.1862	23.5282	22.5005	42.966	26.701	38.0059	33.4751	44.54	32.21	26.3291	32.8502	31.5953	NO	0.115076	0.412735
g003996.m1	SCO1	45.848	44.9283	49.5515	74.4684	60.0415	122.846	78.5217	46.9397	61.6508	70.144	40.5845	48.8927	NO	0.11498	0.628061
g002584.m1	ILV2	321.586	331.848	341.039	441.421	425.946	438.682	464.479	431.078	436.463	413.608	516.234	538.753	NO	0.11414	0.455046
g001789.m1	FSF1	55.9126	52.3201	57.7821	68.2625	79.3776	56.5737	97.6823	56.5332	96.9462	54.7554	95.0265	92.5019	NO	0.113926	0.58668
g001444.m1	#N/A	8.22694	7.48055	7.05779	8.59718	8.74222	8.47423	11.2232	12.0674	13.0851	12.0607	8.90553	11.3604	NO	0.11372	0.473212
g002696.m1	SOL3	64.7252	79.9569	66.5267	102.939	99.7996	102.094	92.5982	86.3476	84.8876	100.168	92.8887	97.5856	NO	0.113631	0.371799
g000647.m1	GFD2	14.1796	15.8153	13.694	26.7866	16.5188	26.8193	20.8563	30.7574	19.1035	15.2737	15.0811	14.4959	NO	0.113584	0.568413
g002569.m1	SNF7	182.719	189.469	163.769	254.459	214.293	296.548	311.167	212.774	298.92	237.704	179.398	208.355	NO	0.113446	0.38058
g002079.m1	SSC1	318.894	333.977	326.044	508.072	330.199	728.669	587.738	384.559	496.113	534.262	296.125	328.233	NO	0.113295	0.57885
g003781.m1	PUT3	30.8903	28.6352	37.9492	38.2248	43.8377	34.8311	40.2315	38.1655	42.1758	48.6331	50.7286	65.7908	NO	0.11252	0.609715
g001928.m1	COA4	20.1164	25.6332	23.2531	40.9631	33.2208	33.2143	35.9128	27.6396	32.3377	29.8575	27.5845	19.1175	NO	0.11222	0.64261
g000876.m1	RRT14	64.1746	84.4894	74.0149	132.451	113.46	131.307	110.963	112.944	95.6467	75.3662	80.2871	69.4898	NO	0.11195	0.490392
g000989.m1	RSR1	32.1319	44.78	45.1128	48.5098	56.9406	52.2859	67.7415	52.8528	61.6326	44.7816	48.2933	63.6757	NO	0.111865	0.392311
g002426.m1	BOR1	42.913	51.6361	45.704	62.0022	62.4148	59.8737	76.6263	68.9018	74.1039	59.7641	50.8843	62.5324	NO	0.111446	0.391716
g001589.m1	TRR1	102.855	94.1202	94.1318	128.289	136.088	153.71	162.325	108.818	145.474	134.288	112.984	115.138	NO	0.111233	0.392891
g002404.m1	KAR4	43.1741	56.6369	38.4563	67.4893	53.6247	89.0169	64.5168	68.6363	63.6367	54.251	44.5683	60.3443	NO	0.1107	0.382512
g003482.m1	DBF4	46.4208	54.5911	48.5144	65.2914	51.5414	56.2831	65.8018	68.5145	62.968	93.2297	75.2052	83.0173	NO	0.110655	0.560803
g004140.m1	#N/A	13.9445	16.3667	16.9658	22.8224	18.0896	23.5556	25.8116	18.9529	26.3787	19.6043	17.9358	20.0133	NO	0.109802	0.509555
g003666.m1	PWP2	41.8826	48.8706	46.9492	66.2024	59.2477	64.8497	80.614	65.6343	75.6706	52.0037	51.6976	54.118	NO	0.109792	0.401634
g001922.m1	CCT4	80.7847	75.7653	70.6969	102.434	94.3506	111.7	151.658	84.0968	139.065	93.9917	81.3911	90.5114	NO	0.109096	0.406425
g002803.m1	STV1	30.2827	36.4625	28.6934	44.434	36.7987	51.0847	49.4974	46.2399	45.2643	40.3796	31.8499	47.422	NO	0.108843	0.403359
g002262.m1	RAV1	8.13765	8.46476	7.75223	11.2842	10.3769	10.6361	14.5563	9.02033	13.6383	11.2916	9.23295	10.8435	NO	0.10838	0.41553
g002061.m1	SOG2	45.0923	57.4585	44.9219	73.1966	56.1063	76.0213	95.9558	80.014	90.6366	48.5949	47.1108	52.1131	NO	0.108365	0.491495
g000023.m1	VAS1	227.6	231.988	238.232	402.346	298.971	418.51	317.457	412.825	308.376	212.863	275.811	274.998	NO	0.108112	0.484253
g001973.m1	LCP5	71.1041	79.4668	66.0776	101.012	107.353	96.2199	137.024	86.8732	120.933	77.4267	85.9692	81.5746	NO	0.107711	0.408621
g002331.m1	URB2	19.8445	21.9487	18.5597	29.7293	23.9259	24.4752	39.4768	32.8274	42.0211	19.2749	21.4845	22.1131	NO	0.107447	0.522894
g001285.m1	#N/A	76.4286	60.8151	65.1069	86.5885	83.5155	135.319	85.5029	80.0096	70.299	133.764	69.2641	103.474	NO	0.107401	0.637171
g003537.m1	FBP26	62.6844	74.1132	60.4809	90.7376	77.0531	97.7063	109.78	84.377	106.304	90.8615	68.1982	84.3483	NO	0.107391	0.411773
g002932.m1	YME2	39.4556	39.0195	35.0392	56.4898	46.2542	77.5384	60.8366	43.677	52.8592	54.7089	37.6317	43.4423	NO	0.10729	0.416682
g000184.m1	DLT1	21.4929	19.0677	21.4756	31.9311	23.1711	38.1788	28.9782	37.7782	26.6166	23.3397	22.0551	25.3335	NO	0.106754	0.452251
g001601.m1	#N/A	16.9956	16.1529	14.683	22.0597	19.0489	24.5959	26.046	21.6337	25.299	19.5862	17.2851	21.2437	NO	0.10641	0.407921
g001719.m1	RET1	45.3115	55.3485	46.3762	72.7572	66.0715	70.7844	106.834	63.0734	89.3262	47.867	47.8356	54.3685	NO	0.105884	0.489966
g003382.m1	KCS1	39.8842	42.5081	40.458	52.5757	47.5928	55.2003	55.2485	49.0773	52.1843	77.397	53.7944	62.6655	NO	0.105466	0.481804
g000219.m1	DIM1	67.2282	80.5875	71.8101	118.739	88.5404	117.231	98.7555	134.942	95.8384	76.8982	79.6774	92.546	NO	0.105216	0.418061
g002920.m1	RNH70	21.7384	21.4374	21.9426	30.4343	27.1245	32.9671	35.8193	26.46	33.6598	27.7323	24.6068	29.0016	NO	0.105199	0.417673
g000463.m1	#N/A	15.2703	13.2002	10.9109	20.6473	15.4955	26.4593	22.6971	28.3133	20.2472	14.6827	10.7862	8.50241	NO	0.104668	0.731782
g003271.m1	DUG1	36.2681	40.9461	39.3119	43.0839	52.3085	39.6462	46.7834	43.2609	48.0431	76.8379	71.4695	64.6454	NO	0.104577	0.69166
g001587.m1	CHS5	52.4673	54.5712	47.2169	67.4182	63.79	69.9834	76.5953	66.1259	79.8811	68.1304	62.4878	73.6598	NO	0.104115	0.425515
g000858.m1	TPM2	693.173	673.246	598.133	1183.96	889.921	1240.62	881.178	1006.58	778.253	714.584	670.392	660.773	NO	0.103864	0.513207
g002139.m1	TOS7	171.633	225.012	175.973	286.621	205.239	311.366	401.902	277.514	366.797	187.466	170.217	205.256	NO	0.103859	0.571762
g003280.m1	SAP155	32.1589	27.6274	26.6618	36.5566	30.3393	39.3736	44.0923	32.6037	35.8363	59.5791	36.4735	43.0798	NO	0.103786	0.57395
g003496.m1	UTP4	77.9103	78.8021	69.9303	86.8871	92.6232	74.8332	101.634	96.8555	103.972	134.599	118.091	126.792	NO	0.103454	0.606016
g002277.m1	CWH43	42.8141	63.547	46.5172	64.5922	56.2326	78.7732	87.6254	56.6892	80.329	81.8076	56.2493	54.6241	NO	0.103327	0.452311
g003814.m1	ACB1	1342.42	1560.13	1302.1	1906.51	2151.76	2072.88	1822.35	1611.81	1927.7	1982.65	1633.88	1661.58	NO	0.103044	0.440746
g002845.m1	IKI1	52.4961	45.5712	40.346	57.8094	62.804	64.7073	70.4606	58.9692	78.5822	54.571	54.7954	58.1048	NO	0.103034	0.417076
g000377.m1	YCS4	20.8147	26.2865	21.1974	37.3219	22.115	36.9368	33.7843	43.4006	31.7569	23.7082	24.2908	30.0084	NO	0.102504	0.495104
g003011.m1	XPT1	80.6837	76.9395	67.9139	74.5392	103.113	78.3768	87.458	79.0892	86.9981	171.182	127.461	131.444	NO	0.102332	0.734293
g003515.m1	UTP14	56.2342	66.0692	63.9513	87.8571	84.4675	91.5839	113.812	83.9638	97.1592	67.79	69.8366	70.0975	NO	0.102288	0.450998
g001283.m1	PCF11	19.3378	17.4899	16.6438	25.0638	23.4774	28.1244	31.3894	19.2297	27.8225	23.8728	20.5026	20.075	NO	0.102025	0.433029
g000976.m1	ERP6	52.4732	57.5195	56.433	78.5886	97.3365	88.3886	85.1793	57.7048	71.9247	67.5629	64.1561	66.3708	NO	0.101962	0.433083
g002327.m1	UTR1	57.8625	57.2519	54.2304	84.0841	58.5183	88.419	115.415	71.7071	109.782	66.8204	54.5235	61.6005	NO	0.101384	0.497128
g003273.m1	#N/A	80.275	100.255	84.0211	93.6415	102.54	92.0852	117.377	98.5771	105.792	191.76	144.669	132.117	NO	0.100625	0.693853
g003106.m1	#N/A	11.7518	19.1196	17.0143	15.8526	23.2094	13.14	16.5577	15.7848	19.6071	34.55	27.9592	31.7442	NO	0.1006	0.785951
g002207.m1	RCK2	46.8311	48.6504	47.2379	60.6042	60.0283	64.0974	88.1859	60.2379	84.302	58.6801	48.7815	63.5309	NO	0.100368	0.445032
g000750.m1	ECM3	20.8176	25.3797	23.817	37.7504	26.7393	37.8906	38.7585	43.4535	36.2569	18.2341	26.4312	26.8579	NO	0.100332	0.579787
g001073.m1	#N/A	14.4501	14.0833	11.2361	17.0444	15.4083	13.1783	21.1776	18.4618	23.4232	15.5079	18.4993	19.0135	NO	0.0999566	0.526314
g000286.m1	VMA11	76.0691	78.0518	74.2482	126.362	97.5819	151.727	95.3347	107.572	78.2784	104.525	79.9759	87.0112	NO	0.0998775	0.541291
g003268.m1	YPT31	240.717	257.812	226.133	263.624	278.591	264.464	291.703	241.017	304.698	569.252	383.879	414.228	NO	0.0996041	0.725504
g002214.m1	RGD1	68.4174	86.9035	77.7152	103.432	92.5112	121.001	167.41	90.0649	141.53	91.5826	70.7799	93.0435	NO	0.0995437	0.50724
g003090.m1	MHO1	27.9651	27.7966	22.8018	32.1366	29.6784	30.6952	35.655	30.0031	40.1103	47.7186	36.1768	37.0913	NO	0.0994804	0.523991
g000931.m1	#N/A	12.4586	17.9745	14.5276	21.678	22.2194	26.6666	21.455	19.1631	17.633	17.7969	18.2478	15.5333	NO	0.0991744	0.59438
g003360.m1	#N/A	37.0575	41.2656	34.8012	49.0705	61.4497	47.6791	44.5738	28.2395	55.6436	59.1296	52.4474	62.3429	NO	0.099103	0.665597
g002658.m1	SFT1	104.116	86.3524	78.9066	113.531	124.956	103.553	113.51	86.7771	138.9	146.786	127.345	111.75	NO	0.0990089	0.541291
g000694.m1	FMP41	79.6869	79.0825	73.3583	118.469	86.673	123.108	101.824	120.848	99.1846	92.9905	91.7719	104.667	NO	0.0988288	0.44462
g002604.m1	PTM1	69.1862	83.5926	73.681	104.689	93.4206	114.977	109.65	109.984	108.149	95.0232	84.1463	97.3965	NO	0.0987504	0.454196
g001056.m1	DOA4	27.9862	32.3702	29.0143	45.3864	32.575	48.6888	56.1396	38.7248	54.265	32.2421	29.8734	33.5458	NO	0.0987069	0.455119
g000934.m1	PIF1	10.3452	12.6647	12.5465	18.613	11.8802	21.8851	16.6306	24.001	16.6663	11.0757	13.3288	13.9333	NO	0.0985843	0.600236
g003166.m1	DNM1	49.7398	47.581	48.301	57.8143	63.7078	54.907	73.5468	47.0294	64.4794	91.5118	71.5679	75.7612	NO	0.0981031	0.620682
g001691.m1	REV3	8.29845	9.76774	9.05277	12.6069	11.0467	15.1791	20.8348	12.7709	17.8456	7.64865	8.43213	9.25404	NO	0.0979624	0.648785
g002527.m1	RBK1	37.0924	37.8902	32.519	45.3114	49.2893	43.8767	49.9157	42.5619	55.0765	49.482	49.268	48.6005	NO	0.0977558	0.449197
g002986.m1	#N/A	27.7716	29.3802	25.8236	45.0371	35.2033	48.22	54.3721	29.0682	44.7025	32.0396	27.4352	28.8155	NO	0.097541	0.49748
g001207.m1	MIX14	24.5758	20.457	19.0592	25.878	28.4773	30.1096	28.2063	25.041	35.2884	28.2596	26.3628	25.3439	NO	0.0971417	0.65224
g000887.m1	AQR1	46.4948	49.4606	46.9263	80.3769	52.0036	69.5246	63.5664	80.649	67.2533	44.9927	67.1997	59.7562	NO	0.0969443	0.473212
g000745.m1	NSP1	56.9066	52.044	48.8386	85.9723	59.8946	87.4072	81.7746	83.8425	77.7849	55.6825	55.3344	60.4226	NO	0.0969098	0.461907
g003965.m1	KRE1	171.833	224.243	194.72	263.343	199.871	298.057	309.092	310.103	306.752	257.174	201.435	245.911	NO	0.0968823	0.468681
g004118.m1	NUP57	108.119	120.149	100.85	148.074	135.971	143.649	181.73	138.822	168.262	138.984	127.432	140.355	NO	0.0966441	0.462057
g001489.m1	PEX30	25.715	27.9425	25.9489	33.9625	30.5949	37.6687	44.2307	28.4761	43.1931	40.5799	29.5136	37.2574	NO	0.0963637	0.45707
g001760.m1	#N/A	24.2573	19.9369	19.0685	28.8505	26.2877	30.2934	42.321	21.533	35.6421	30.8637	20.6326	23.5967	NO	0.0963359	0.521393
g003195.m1	TRS31	34.2638	35.0482	34.938	39.1673	41.2079	44.6309	48.8169	31.6271	40.9822	79.8468	49.2458	56.6587	NO	0.0962458	0.708038
g002189.m1	#N/A	16.6879	15.9564	15.5061	21.2232	19.5293	19.6991	31.0227	20.0329	29.5971	18.066	16.973	22.5319	NO	0.0960263	0.454166
g003281.m1	KIP3	14.5194	18.8021	15.9419	20.1523	16.0047	17.8569	23.6142	21.2164	19.6212	32.8553	23.4629	27.813	NO	0.0959441	0.666203
g001169.m1	ACL4	42.1012	42.3587	30.2762	53.7991	50.3621	48.3476	61.2194	60.2406	63.8626	37.2361	44.4814	43.3553	NO	0.0957236	0.456121
g003136.m1	SUM1	71.5077	86.5782	81.6349	86.1858	98.4218	84.0712	98.0108	78.5086	95.8746	176.251	134.499	133.863	NO	0.0955119	0.734215
g000951.m1	AFG1	5.64018	9.25275	9.37592	10.4655	13.6924	8.68377	11.9213	8.82732	11.5672	8.17278	12.4977	10.8772	NO	0.095473	0.637143
g003802.m1	ERV1	61.9258	61.1168	66.3616	84.7071	88.3361	102.44	117.989	69.6639	109.198	68.2451	70.3645	58.4015	NO	0.0954215	0.498639
g003551.m1	GPI18	17.7765	18.5256	15.488	24.0041	23.5996	26.0456	30.186	20.7293	34.5089	19.1199	18.2356	16.9457	NO	0.0952549	0.497183
g004143.m1	IXR1	27.8386	27.088	26.4593	34.7275	39.7794	33.6048	49.6317	26.888	47.5107	34.6004	31.2493	35.7998	NO	0.0952467	0.462736
g003818.m1	UBC11	3.09872	0.289292	1.79036	2.33023	1.00132	3.56711	3.3618	1.26786	3.01749	0.63658	1.15015	0.996056	NO	0.0949306	0.891799
g003976.m1	PAC10	97.4375	114.894	100.349	145.132	125.723	154.883	160.266	117.78	148.424	140.796	125.718	128.749	NO	0.0949125	0.465628
g002538.m1	RIM1	1026.9	1033.19	969.388	1473.25	1281.39	1623.79	1287.77	1364.64	1287.11	1258.49	1215.5	1208.7	NO	0.0944845	0.500795
g002955.m1	NMD3	185.75	208.999	177.09	268.839	233.777	274.07	334.178	268	296.421	210.224	200.211	239.298	NO	0.0942627	0.506275
g002985.m1	SQS1	41.7575	39.4289	36.7684	56.9938	51.5668	63.767	75.2114	42.3669	59.3077	49.112	43.455	41.9139	NO	0.0938007	0.473306
g002775.m1	#N/A	16.5196	23.7764	22.8036	27.2143	24.6041	24.2459	36.5503	25.0666	35.5259	22.5347	28.1494	29.2551	NO	0.0937018	0.514472
g001613.m1	FRQ1	34.1006	40.1361	36.8724	49.9537	57.0954	59.5874	49.3967	36.4376	40.2002	64.6727	43.2983	47.1054	NO	0.0936927	0.585914
g004141.m1	TVP18	109.764	153.745	118.208	168.178	150.029	162.992	183.163	146.362	210.789	169.24	144.365	168.213	NO	0.0934872	0.471833
g001597.m1	BCP1	58.0501	59.8587	57.4755	78.333	78.8815	86.9791	89.4435	79.4237	82.2242	74.0498	65.642	69.6653	NO	0.0926511	0.471876
g000462.m1	#N/A	18.1107	20.9559	16.2474	30.364	21.7058	34.9503	26.149	31.2407	23.622	18.1603	19.2595	20.8521	NO	0.0925336	0.540377
g002092.m1	DBP7	81.0704	101.8	90.229	134.685	112.268	129.406	171.775	125.391	153.803	100.888	91.3114	98.1874	NO	0.0922672	0.503271
g004225.m1	HDA3	21.5901	28.8965	26.258	35.1297	32.8827	38.9279	39.7248	34.2942	37.6959	30.334	28.512	31.2144	NO	0.0921953	0.482885
g001281.m1	UTP13	62.6297	75.077	65.0285	100.637	79.8654	96.5131	110.511	112.696	106.295	69.3323	73.9197	77.164	NO	0.0921053	0.495104
g001781.m1	MOD5	14.7979	13.5671	13.3679	17.672	18.0964	23.2225	27.5017	18.3772	20.8692	16.1485	14.1249	14.8727	NO	0.0915915	0.520886
g001303.m1	GLR1	64.881	73.851	65.236	86.8352	94.3997	91.0563	107.968	75.6443	98.2011	96.0661	84.2662	86.6028	NO	0.091389	0.490246
g001856.m1	#N/A	64.933	73.1161	71.1731	83.7519	85.0717	80.4898	134.003	77.545	129.008	77.7585	88.9977	100.221	NO	0.0913677	0.506457
g001539.m1	NOB1	107.469	116.866	102.201	157.787	135.483	157.854	186.976	153.855	166.403	133.543	115.354	116.782	NO	0.0907527	0.499376
g002901.m1	#N/A	84.1141	110.329	86.5564	134.453	133.313	145.371	132.709	102.012	115.368	130.769	101.032	111.769	NO	0.0906491	0.490246
g002119.m1	BNA3	67.8112	70.076	69.608	90.4203	104.826	65.2987	101.792	81.7354	116.353	71.8387	105.038	108.115	NO	0.0897955	0.612345
g000037.m1	ULP2	25.5537	25.0828	23.654	40.6707	26.7708	50.1599	42.0798	44.4224	34.982	23.6107	21.1439	27.2226	NO	0.0892922	0.657555
g003221.m1	RET2	117.587	121.247	110.856	127.15	130.763	123.539	153.379	129.131	147.994	251.38	177.983	198.57	NO	0.0891422	0.722704
g003182.m1	DYS1	151.424	160.698	150.099	151.986	287.825	160.528	176.235	119.727	168.468	367.678	259.627	271.434	NO	0.0888093	0.814583
g001413.m1	MDS3	41.9312	44.9601	39.3851	60.3417	47.3773	66.3511	60.3621	58.2619	60.3081	56.3734	44.8821	56.3592	NO	0.0887965	0.529616
g002692.m1	#N/A	12.5774	16.3259	13.7321	16.2713	17.3381	15.3233	25.6429	17.3034	28.0766	17.6895	14.7115	21.8171	NO	0.0886759	0.57885
g001822.m1	TFB2	46.9913	58.1849	46.8205	75.7494	56.9492	68.5744	94.1646	58.3346	94.4465	63.145	50.7967	57.9741	NO	0.0883647	0.503271
g001034.m1	ROK1	47.835	56.6896	48.1904	73.2042	68.1608	71.6367	80.3102	76.018	73.57	50.2678	61.4618	60.5952	NO	0.0881316	0.506425
g000363.m1	RNA1	46.8095	55.1063	47.9994	77.3843	59.6679	82.9447	67.1206	79.6339	71.0275	52.626	58.3537	55.8607	NO	0.0877707	0.50283
g003236.m1	#N/A	17.9255	11.8881	9.3855	14.5666	15.642	13.7993	18.7102	12.4923	15.271	27.3519	17.0408	19.7893	NO	0.0877494	0.74503
g003523.m1	TUB1	127.734	161.238	127.514	190.648	170.094	198.196	201.908	217.579	206.875	152.694	158.625	169.356	NO	0.0874209	0.521667
g001491.m1	TFG2	61.7599	63.3411	55.1619	79.9199	82.9777	83.1387	109.751	66.203	96.1098	71.5512	70.411	68.2757	NO	0.0869822	0.516484
g003198.m1	DIA4	13.9007	19.2346	14.9939	16.8248	17.6774	22.4196	25.6356	13.7349	23.397	32.9401	20.7979	22.6403	NO	0.0869558	0.70925
g001029.m1	#N/A	56.3259	51.9989	54.7416	87.8782	73.9917	90.5844	76.1088	66.3351	72.2843	69.8019	55.8949	51.5342	NO	0.0868838	0.640395
g003416.m1	CPR4	154.599	182.086	133.647	187.315	168.659	176.322	176.569	212.168	192.667	293.429	236.615	246.382	NO	0.0868487	0.690193
g003593.m1	GRX7	49.6367	69.0097	53.0613	87.5541	71.1042	91.734	86.4252	94.7744	83.6851	57.7486	60.463	52.9675	NO	0.0868081	0.548326
g003849.m1	OCA5	21.4369	22.5551	22.2168	28.742	26.3484	31.2161	42.4863	26.4908	37.2611	27.7072	22.6847	26.8813	NO	0.0867787	0.510608
g002210.m1	MLO1	45.7285	50.2778	55.6973	54.6796	103.472	58.8872	61.2224	37.4637	60.2198	72.3351	78.512	84.6879	NO	0.0865831	0.762762
g000712.m1	IPI3	87.3745	103.731	90.0431	155.971	105.091	152.618	125.832	165.483	123.171	102.771	99.3618	109.815	NO	0.0865731	0.518445
g001185.m1	QRI7	8.67576	12.5489	11.2058	18.0134	11.5745	22.3373	19.6483	12.7923	16.2834	13.1961	9.42621	9.88059	NO	0.0856006	0.681409
g001873.m1	DIS3	73.1329	75.1389	65.3517	101.65	88.4664	97.4194	142.547	88.3872	130.637	74.7327	75.7496	76.3373	NO	0.0854743	0.541458
g002781.m1	HOM6	167.83	167.91	182.174	218.864	236.687	189.097	217.207	223.289	223.103	213.943	270.727	280.551	NO	0.0850975	0.581347
g003926.m1	CHL1	19.662	21.0394	18.3378	27.156	21.2023	27.5697	29.8293	30.8424	31.4501	20.9332	25.1186	24.0279	NO	0.0849174	0.514488
g002632.m1	#N/A	151.479	132.447	108.85	182.834	184.559	219.219	209.174	131.78	179.7	206.153	115.798	140.113	NO	0.0848684	0.604362
g001933.m1	INH1	836.947	809.151	674.051	1006.81	1239.99	1090.21	935.611	819.651	1002.13	1039.77	981.581	920.115	NO	0.0845545	0.524552
g000115.m1	YPR148C	84.4918	76.7294	66.1218	109.929	91.7677	121.202	91.3107	117.577	101.202	87.2834	93.3352	91.7985	NO	0.0845442	0.520066
g002111.m1	COA3	193.473	207.91	213.333	280.947	221.724	349.812	320.674	223.202	321.193	267.381	204.289	235.852	NO	0.0843237	0.522894
g002528.m1	RRP43	46.9309	47.973	40.2337	66.8212	59.2527	59.7374	74.6614	58.5419	77.1312	46.6504	51.9988	48.6551	NO	0.0842723	0.513321
g000383.m1	YSH1	27.063	29.6186	27.0897	48.5381	30.3712	52.2015	48.7098	42.2868	42.5257	31.8401	23.6702	26.6058	NO	0.084272	0.640239
g001501.m1	HEM2	59.7488	56.3867	54.9578	89.0535	61.0973	140.295	83.5436	71.3721	75.7988	67.3057	58.6136	58.5396	NO	0.0840727	0.65956
g000504.m1	#N/A	12.2425	12.1885	10.7598	20.4975	11.1515	24.0575	19.6669	22.4976	17.5333	11.8636	9.45241	11.2905	NO	0.0837844	0.732731
g000793.m1	YOR111W	38.6521	39.4942	38.8322	49.1904	46.9309	55.3736	46.5944	58.9176	54.5039	51.6684	47.4602	52.5425	NO	0.0837041	0.549233
g004103.m1	HEM14	19.6714	18.4441	15.9658	22.731	23.7402	25.1	32.2984	20.5867	31.5913	20.1642	19.7959	22.1256	NO	0.0836842	0.529648
g000760.m1	#N/A	50.8361	51.3406	46.3474	82.902	51.0911	91.2157	71.367	87.6901	70.1308	52.2155	48.8245	54.2569	NO	0.0836694	0.599488
g000489.m1	HYR1	34.4032	33.8469	31.6654	56.3196	35.4298	65.9367	41.8116	56.7113	45.0128	29.0967	36.1374	37.0978	NO	0.0833227	0.665597
g004129.m1	PRP16	7.0128	10.982	10.7462	12.613	11.6178	11.3907	14.6594	11.8863	14.0425	11.1067	12.159	13.5159	NO	0.0832358	0.553709
g001951.m1	HNT1	180.991	195.772	184.11	230.491	237.841	226.282	283.662	208.498	285.649	244.815	239.585	245.166	NO	0.0831742	0.524552
g000492.m1	LSG1	88.2385	96.7363	82.6263	152.676	117.672	174.883	126.058	146.921	114.959	90.9046	87.0216	85.9102	NO	0.0829673	0.639661
g001386.m1	#N/A	5.31651	6.89876	6.20379	8.98515	6.86165	8.03483	10.4565	7.31844	10.233	7.43315	7.31525	7.19945	NO	0.0828303	0.628061
g003957.m1	PEX6	12.472	10.6421	9.56214	14.2907	13.977	12.8198	15.7628	11.7876	16.1998	13.6513	15.8253	15.9884	NO	0.0828181	0.533216
g002307.m1	VPS55	98.7427	102.326	93.4365	112.205	97.3234	102.091	178.465	118.334	189.186	142.198	121.982	117.611	NO	0.0827765	0.63485
g004195.m1	GPA2	31.8899	33.1231	31.1683	47.5108	36.455	81.5271	39.0877	54.7518	36.5018	49.8644	25.3297	32.6425	NO	0.0824213	0.760079
g003909.m1	#N/A	68.1603	72.193	67.5566	94.2814	80.4737	92.4328	91.166	76.0097	91.692	136.988	78.6148	88.1219	NO	0.0822389	0.601706
g003061.m1	VPS53	17.0912	17.6318	16.0159	19.4286	19.8759	16.6048	21.1277	17.2286	22.2817	37.1161	24.6786	30.5669	NO	0.0819098	0.762762
g002500.m1	RAD50	9.04942	10.2871	9.40204	12.0405	12.5368	13.3102	17.0561	12.5473	14.0258	12.0073	9.85615	12.3045	NO	0.0818233	0.536009
g002297.m1	YME1	69.1443	84.1782	79.996	111.164	78.8816	135.963	143.97	99.5267	127.383	106.191	66.4271	84.0216	NO	0.0808725	0.608285
g001079.m1	#N/A	21.648	22.6248	22.6492	28.3973	25.7747	29.4521	42.23	27.3455	39.3168	26.8325	23.0663	28.7156	NO	0.0807016	0.543554
g000598.m1	DUN1	35.6773	33.6832	31.16	58.2682	36.9597	59.0366	44.4046	54.9335	42.9682	39.7463	34.4564	36.0699	NO	0.0804766	0.572325
g002467.m1	MET2	32.0325	28.5635	26.6551	40.7073	37.0349	40.5409	61.0167	27.6563	55.9848	32.4896	30.8155	31.3723	NO	0.0802992	0.644087
g002953.m1	DBP8	35.0514	46.7103	39.7029	58.3271	51.536	66.7309	64.6441	52.8254	59.9953	44.3676	42.3319	44.0329	NO	0.0802917	0.543978
g003400.m1	CDC50	36.0914	41.5701	35.9667	45.0516	44.5784	47.0167	49.1296	39.8232	45.8445	74.2763	54.4131	56.3694	NO	0.0795709	0.690088
g000987.m1	ENP2	54.2136	54.9456	47.416	72.5824	73.618	70.5183	89.5717	73.1994	77.6453	55.1755	58.2119	57.5679	NO	0.0794415	0.553033
g002455.m1	RRP7	61.5106	70.6314	48.0753	84.1751	72.3514	71.384	88.9259	100.047	93.9084	62.1237	70.322	68.6859	NO	0.0789673	0.551243
g000228.m1	ULS1	24.8361	25.3608	23.8618	40.7469	24.3071	45.6323	40.0417	44.9606	35.7477	24.538	22.7216	26.7096	NO	0.0788863	0.669433
g000209.m1	YBR220C	17.7897	15.9594	14.5506	25.932	18.1741	29.4395	22.317	25.2721	19.8919	18.8055	15.3953	19.2478	NO	0.0782686	0.57104
g000109.m1	PRE9	185.394	186.507	167.789	286.107	181.219	333.643	251.613	269.702	226.938	225.113	183.62	205.077	NO	0.0780399	0.564959
g001252.m1	GPN3	63.929	62.7817	51.493	79.4205	73.7212	79.8792	102.159	80.2444	94.1124	67.5056	61.0429	68.6856	NO	0.077987	0.55722
g003238.m1	RQC1	18.2367	18.8008	16.8669	18.7057	23.4359	16.4414	25.8794	15.5344	24.3658	36.6423	29.0101	31.9472	NO	0.0778371	0.793015
g004029.m1	ALR2	46.3014	52.9928	49.9931	72.8327	60.8036	73.6935	75.9977	86.6934	68.866	49.6539	54.1618	57.1803	NO	0.0776889	0.564234
g000051.m1	TAZ1	66.2348	67.1253	57.6511	104.468	72.8996	107.169	85.8894	106.629	85.3621	65.2073	62.4149	77.7122	NO	0.0776124	0.561473
g003306.m1	GPI17	21.19	33.0416	30.3917	30.8243	36.6603	27.5056	35.9073	26.0861	33.849	58.3758	43.133	47.524	NO	0.0775951	0.790645
g002889.m1	VAM6	6.60458	8.85308	6.46017	10.1542	7.3059	10.6003	12.9102	13.1651	11.8539	7.90515	6.95054	7.74884	NO	0.0775886	0.629304
g001676.m1	#N/A	2.32714	5.88841	5.14405	4.42308	6.07965	4.28512	8.50228	4.05253	10.5657	4.4173	5.02427	4.40472	NO	0.0775284	0.844576
g000343.m1	MET22	76.0862	85.8249	79.7667	114.47	103.47	108.378	93.2435	117.082	96.3878	95.9254	108.949	118.864	NO	0.0772617	0.567537
g000873.m1	ASG1	28.8297	31.626	31.993	53.23	32.8557	51.5814	36.455	56.9709	37.2713	31.9806	36.7317	37.6514	NO	0.0767705	0.656828
g000868.m1	TOM7	481.151	455.207	507.858	770.822	594.131	1023.77	571.338	608.041	552.138	575.683	500.111	576.868	NO	0.0765045	0.646476
g003066.m1	RRM3	40.0146	48.5311	41.7619	50.4926	45.109	54.1252	64.3842	53.699	55.2279	80.2624	56.9713	60.8011	NO	0.0762311	0.637171
g001862.m1	EMC3	91.696	100.87	98.2749	126.583	123.914	122.29	162.605	97.7786	162.211	125.443	115.023	121.135	NO	0.07614	0.572582
g004157.m1	YLR363W-A	402.739	440.28	382.43	519.598	582.627	574.003	580.19	446.404	533.142	546.645	450.292	498.634	NO	0.0756772	0.568746
g001497.m1	#N/A	116.532	154.742	132.159	208.083	137.58	212.818	187.042	251.631	193.371	145.741	135.926	151.615	NO	0.0752122	0.628751
g002029.m1	SAK1	14.4343	16.2375	15.4708	21.9638	17.6501	20.46	30.0539	16.2831	27.5399	18.1619	14.8728	20.2355	NO	0.0750966	0.575746
g001813.m1	MCA1	58.8918	69.2324	60.0156	84.5177	69.965	77.3235	112.987	80.1823	115.878	61.7961	69.8041	82.6136	NO	0.0747586	0.575766
g001763.m1	GIP3	71.8079	65.5627	70.2088	91.8956	72.6103	89.0953	121.479	89.612	117.052	87.9628	77.228	84.3826	NO	0.0745589	0.586419
g000722.m1	SRP1	79.3171	89.7376	81.7478	142.92	91.1429	164.384	122.201	141.51	110.492	87.5118	79.1661	82.7496	NO	0.0745247	0.682099
g001773.m1	COF1	330.127	321.934	281.528	403.068	428.31	469.893	439.941	318.47	445.865	432.909	359.652	334.113	NO	0.0744768	0.585083
g001358.m1	NOC2	102.055	110.898	100.541	142.919	133.527	137.686	170.958	150.154	161.728	115.405	113.006	124.762	NO	0.0743768	0.602398
g003582.m1	PTC1	18.4783	23.9352	24.8135	27.0391	33.7593	34.7983	36.2816	21.0809	31.2556	31.7084	23.0297	27.1211	NO	0.0742652	0.617214
g000386.m1	PUT7	24.004	20.5195	23.8619	32.765	24.4951	35.1483	27.2108	36.6333	27.5074	31.4927	25.5041	30.6751	NO	0.0738084	0.583617
g001832.m1	SSN3	30.7613	30.3392	28.6451	40.7251	37.901	44.6722	66.3753	32.3818	52.6106	32.4484	28.1536	32.1164	NO	0.0733403	0.657555
g000294.m1	SAR1	118.591	136.447	125.881	219.656	160.525	220.933	148.473	186.049	159.953	129.34	142.574	138.219	NO	0.0730464	0.606802
g003333.m1	MLO1	117.048	122.149	99.3215	109.697	166.908	100.875	170.956	81.9422	145.221	219.073	183.277	175.226	NO	0.0727779	0.81878
g000135.m1	PFK2	125.323	122.295	114.086	180.975	156.059	170.916	116.653	210.682	127.871	181.071	166.749	138.812	NO	0.0726755	0.725504
g002493.m1	TGL2	10.5978	7.95362	6.55395	8.25277	10.911	9.32451	11.2472	9.03203	13.1832	11.668	11.6381	12.5379	NO	0.0724547	0.70574
g001121.m1	LYS4	24.0694	21.6793	26.6428	31.7683	46.7953	26.0747	38.8464	31.3874	39.7405	19.654	27.9551	30.6657	NO	0.0721027	0.732214
g000072.m1	#N/A	11.8668	15.9056	13.1303	19.6811	14.0147	20.5409	22.361	18.6569	23.2105	15.7759	13.8343	14.4	NO	0.0719728	0.647901
g001155.m1	YLR152C	18.0248	19.3416	15.2413	23.5532	20.4834	28.114	29.4549	21.0591	28.196	21.4558	17.4857	19.6111	NO	0.0718239	0.593558
g001100.m1	RAD3	43.5422	43.1465	36.1451	56.2533	45.5325	58.7481	70.8524	51.2167	65.9251	48.3564	42.6006	49.7823	NO	0.0715897	0.598545
g002095.m1	SET3	63.162	62.8179	60.5287	89.2452	64.442	85.0623	124.804	76.9964	119.789	67.4755	64.6476	66.2982	NO	0.0711061	0.631759
g001948.m1	YDL180W	23.5345	23.6145	18.9425	29.7941	23.2512	33.4743	42.3596	28.7819	39.237	24.4339	21.3344	23.8124	NO	0.0710043	0.601706
g002480.m1	AIM2	167.347	140.535	134.189	180.853	207.159	176.56	224.54	153.459	239.415	155.996	197.669	199.605	NO	0.0707483	0.605063
g003264.m1	CLG1	801.202	855.535	772.387	888.376	926.638	797.769	973.549	1012.8	1100.99	1338.38	1260.68	1367.19	NO	0.0707356	0.739528
g002053.m1	RVS161	97.1346	88.489	80.4364	112.648	120.991	122.6	141.929	84.1877	135.209	132.212	103.112	96.9442	NO	0.0707346	0.600402
g003260.m1	PRP3	38.0296	38.5228	36.1985	39.3746	43.1207	48.4339	49.7846	38.4075	47.4182	70.329	53.0718	60.1165	NO	0.0699834	0.731826
g000274.m1	GLN4	64.8762	57.8422	58.4222	80.0972	75.4811	87.5693	97.7543	77.1146	91.3368	66.5912	66.7434	75.4721	NO	0.0697531	0.613571
g004027.m1	VPS68	65.6753	90.7785	74.8203	100.915	94.3822	102.515	108.525	84.5873	98.0265	119.586	87.5378	98.0228	NO	0.069657	0.610247
g003603.m1	FCP1	21.0988	27.9018	22.7267	32.378	26.317	38.3765	38.9992	31.5605	35.5488	29.2742	22.6581	28.8464	NO	0.0694987	0.60367
g003041.m1	RRP45	72.158	73.2177	61.3344	80.5602	95.7795	80.6535	97.0127	60.8156	76.2222	132.653	104.357	95.3167	NO	0.0686075	0.769724
g004204.m1	JHD2	23.681	22.3883	21.9882	30.7613	22.5017	45.5564	39.1282	31.0569	30.6946	33.1348	19.8026	23.5273	NO	0.0684544	0.705605
g000797.m1	TFC7	44.5525	44.6676	39.0693	74.4348	44.3699	78.8813	56.2326	76.4652	51.4058	42.3605	44.6747	47.7445	NO	0.0684485	0.711442
g003683.m1	YMR265C	63.7189	60.7854	67.021	75.8675	86.8015	60.2531	74.0782	84.45	72.4245	104.51	108.104	95.8507	NO	0.06842	0.769939
g002896.m1	MPC3	556.22	617.929	709.358	884.117	706.792	903.964	855.837	826.959	819.248	871.478	666.37	740.402	NO	0.068254	0.636419
g004089.m1	SDH5	79.2621	68.56	62.7793	80.1141	107.917	102.981	116.84	72.4869	88.74	73.6762	86.0318	89.0304	NO	0.0677425	0.631599
g000758.m1	VAC7	43.8177	47.6725	43.102	75.9019	41.4307	80.1967	61.2859	89.6672	60.2863	46.9487	44.4379	48.1334	NO	0.0673587	0.735931
g002815.m1	IMP3	120.377	153.904	121.829	170.706	170.871	170.753	193.575	193.956	179.376	136.033	159.538	153.879	NO	0.0672314	0.616987
g000205.m1	YAH1	69.8282	63.5287	68.1391	111.705	70.3066	146.483	85.225	99.8608	90.4177	62.5174	59.2681	79.3218	NO	0.0669016	0.744378
g000627.m1	MRF1	4.25789	5.50693	6.67582	9.8544	5.75741	11.9243	8.93166	8.48012	5.42983	4.71832	6.37896	5.00125	NO	0.0664665	0.809195
g000788.m1	VAM3	43.6136	49.3369	46.5501	74.9954	45.0115	78.0953	57.5525	80.1321	60.0834	53.005	49.0634	55.3278	NO	0.0661775	0.663337
g000688.m1	LAP2	57.4442	44.9427	45.8475	73.1391	60.2525	56.8586	59.2627	82.3321	59.8869	53.711	68.3324	68.6535	NO	0.0658505	0.676177
g000554.m1	URA5	317.545	313.848	289.509	446.255	377.192	387.856	342.147	538.484	379.489	332.181	400.624	404.556	NO	0.0657272	0.652962
g002009.m1	NUP49	101.511	118.005	103.38	138.634	126.856	125.812	176.606	131.865	182.96	124.277	127.137	140.006	NO	0.0657272	0.640239
g002828.m1	SCW4	1790.73	2037.14	1861.28	2551.96	2243.72	2684.7	2795.78	2619.32	2760.43	2101.88	2104.51	2359.91	NO	0.0655338	0.70355
g004109.m1	YTA12	64.9193	72.079	63.4058	103.154	71.198	140.361	118.928	84.5435	93.3166	83.0398	55.0873	65.3429	NO	0.0649066	0.734432
g000461.m1	CDC20	19.8977	31.6845	27.9932	38.2754	28.4626	30.5566	34.9369	44.5977	33.9605	27.9146	29.6424	41.2795	NO	0.0648521	0.697732
g003111.m1	NEL1	10.4633	13.111	11.4859	14.1114	14.0233	12.7769	14.9416	11.4426	15.2054	22.0122	17.8631	16.6972	NO	0.0647759	0.762183
g001926.m1	CPR6	109.681	104.525	115.437	138.383	150.151	105.595	216.892	77.2593	203.591	226.999	119.622	120.875	NO	0.0645983	0.837266
g003121.m1	CMS1	57.127	52.5415	47.8225	59.456	73.252	51.5354	70.2701	55.4149	67.3648	90.1543	81.5976	70.0603	NO	0.064012	0.757613
g001804.m1	TRE2	33.7436	43.8435	38.6858	54.765	41.3491	52.3487	73.2764	48.3284	69.5673	42.0952	39.0788	42.9526	NO	0.0637831	0.646028
g001684.m1	CDC60	279.156	256.863	271.23	361.318	364.577	352.687	419.023	323.016	396.851	262.532	348.522	356.934	NO	0.0637178	0.704394
g000710.m1	AAH1	104.243	142.456	107.202	187.552	146.435	185.914	149.97	240.481	146.689	96.4096	126.402	128.566	NO	0.0637041	0.765216
g001341.m1	TRS23	25.7966	28.1041	27.8756	35.3002	30.7453	30.7934	44.9917	27.6109	43.1842	34.2061	34.9249	38.0429	NO	0.0634597	0.690094
g000521.m1	GAL11	53.5901	53.8418	52.479	89.2726	54.6533	98.13	73.2505	94.6835	70.2084	56.6938	48.6249	59.0149	NO	0.0633452	0.720945
g004186.m1	RRD1	10.6207	13.6704	12.5507	16.4059	15.6201	17.8085	18.5311	12.2527	18.6603	16.2293	13.9653	14.5781	NO	0.0633158	0.690094
g002133.m1	BIT2	16.3601	16.3982	15.0981	21.3672	17.4631	19.2659	28.3558	18.7473	31.0078	16.8214	18.6978	19.315	NO	0.0630362	0.648476
g003083.m1	DBR1	13.821	13.836	14.2912	15.8265	16.8009	16.3305	19.1878	14.0166	18.5013	21.9536	21.5623	20.9465	NO	0.0628013	0.718665
g003457.m1	UNG1	13.3428	16.6852	13.7208	17.5759	18.3945	16.8425	17.98	13.2	18.6314	34.8563	20.2604	17.2745	NO	0.0625938	0.814914
g002526.m1	UBP12	31.2966	33.3231	28.9162	45.7008	36.9126	47.8885	55.8372	37.5495	46.8941	36.6727	30.9841	33.228	NO	0.0622502	0.656095
g000597.m1	POL3	45.0126	56.3032	46.5392	82.2259	50.7671	88.7285	65.1824	91.7636	59.2564	50.858	48.5804	55.262	NO	0.0621102	0.735504
g000847.m1	PBR1	29.9047	35.3855	34.7182	54.7856	38.8815	67.9495	46.2247	46.2303	38.8748	39.8079	30.9903	34.9961	NO	0.0615128	0.718051
g002510.m1	#N/A	29.0487	30.5743	30.8039	41.8894	33.5581	37.9414	57.1183	48.1497	55.6618	21.7311	36.0035	30.2237	NO	0.0613665	0.77766
g002762.m1	#N/A	51.1654	43.9271	37.2467	52.0694	56.6624	49.5779	56.4047	52.1831	63.4726	59.7904	51.3811	64.4101	NO	0.0608261	0.70355
g001591.m1	TRP4	47.5652	38.3602	38.7021	52.9279	54.3679	48.4055	51.1487	50.3383	60.652	40.232	65.8883	63.1524	NO	0.0608119	0.71286
g001648.m1	CAM1	67.1487	94.4639	74.4444	107.573	106.556	110.932	121.666	93.3922	123.62	85.923	81.081	87.4706	NO	0.0607227	0.666203
g001347.m1	SKS1	81.4315	71.4532	79.1961	95.7932	81.9083	71.1395	89.8524	124.288	105.581	128.089	122.238	99.7922	NO	0.0603469	0.790311
g000831.m1	THO2	15.4361	18.2434	15.4065	26.8936	18.2458	30.0311	22.408	27.2291	20.3064	18.2363	15.0922	17.5684	NO	0.0601549	0.71093
g002274.m1	YCR016W	54.9316	64.8528	60.8494	90.3345	78.881	76.6356	105.073	79.7679	98.6737	58.8044	58.6892	63.8148	NO	0.0600501	0.656878
g003117.m1	GCN2	29.5947	26.1848	26.8444	32.0851	27.8632	29.7518	32.8592	29.5808	34.5748	47.9496	48.5	46.4365	NO	0.0590886	0.81405
g001770.m1	HOC1	74.7357	73.2155	81.4502	104.107	91.9804	111.824	139.859	83.4525	128.999	84.4656	81.2325	80.9706	NO	0.0587956	0.67394
g001797.m1	RPN8	90.6192	99.5887	81.6796	121.599	106.244	119.301	161.993	88.5909	149.504	126.074	95.9847	99.4077	NO	0.0582067	0.678619
g002497.m1	FOL1	16.359	18.3423	17.6504	23.8394	22.599	22.3609	29.0597	18.218	26.3367	21.226	19.5705	22.2261	NO	0.0581536	0.673116
g003961.m1	PFK27	70.0109	67.7144	69.9727	92.9083	73.3556	98.7126	100.464	105.989	96.3815	88.821	73.8663	83.2283	NO	0.0577471	0.684521
g003679.m1	#N/A	38.4415	34.6532	32.1724	41.2184	33.6382	51.1143	64.8313	42.5692	58.9161	49.3158	33.0027	40.2116	NO	0.057658	0.70355
g000910.m1	RSF2	43.0934	50.8167	42.5292	68.98	45.4437	74.6722	61.7904	81.0535	56.7524	52.0553	45.2988	54.1795	NO	0.0575718	0.692482
g002615.m1	LSO1	226.306	152.102	184.822	225.314	369.673	261.879	278.177	157.798	198.024	257.001	211.444	211.266	NO	0.0572649	0.794406
g002752.m1	VIP1	87.0261	87.3784	78.0557	124.255	107.56	124.675	117.422	110.47	116.321	94.9451	91.0383	100.803	NO	0.0571676	0.711034
g000655.m1	CRZ1	43.2035	45.0478	40.4723	65.7724	46.2886	75.0849	59.6557	75.4324	59.1308	39.4235	40.494	51.1671	NO	0.0571427	0.725504
g000675.m1	ICE2	38.0368	48.6098	40.2672	75.0055	36.1261	61.1954	52.2128	94.2381	61.5317	41.1656	41.8511	49.1228	NO	0.0571416	0.814583
g003114.m1	FCY22	37.5583	46.6277	43.8068	48.5244	61.7419	37.4704	47.5085	48.0601	54.6925	63.5037	70.4413	73.0917	NO	0.0571157	0.823686
g003277.m1	BOL2	154.301	106.539	97.3191	140.875	217.066	167.762	134.584	76.3226	118.367	215.886	166.704	153.556	NO	0.056635	0.86165
g002779.m1	RPN10	54.0658	64.1141	48.0025	71.2856	77.5804	76.1311	83.9815	65.4787	76.2189	67.3399	64.6283	55.8504	NO	0.0565828	0.692482
g004227.m1	BET2	14.3306	15.7958	12.6762	18.1238	20.865	19.3752	22.6087	15.1792	18.7142	17.0359	16.5784	17.4307	NO	0.0564422	0.732731
g004026.m1	MCK1	76.7833	81.3826	77.0913	109.047	78.8134	125.018	101.656	115.583	95.3138	110.938	80.7501	102.705	NO	0.056415	0.69166
g000742.m1	RAS2	241.292	259.159	232.95	368.396	253.773	459.759	295.65	386.523	271.553	306.415	257.695	284.164	NO	0.0564133	0.726085
g002176.m1	RTG3	58.5453	57.5013	65.1353	79.0501	58.1264	67.162	102.591	88.3813	106.356	55.829	79.7298	79.2961	NO	0.0561827	0.731782
g002448.m1	HBN1	116.828	113.626	110.641	138.289	135.559	152.362	155.995	150.586	135.572	210.306	120.488	129.018	NO	0.0560634	0.71428
g000584.m1	THI3	12.7763	16.8098	17.8698	22.4196	20.8075	21.1966	22.1457	22.1411	18.0233	18.6517	17.0429	20.6932	NO	0.055695	0.693273
g003118.m1	SEN34	19.4848	23.3117	18.6972	24.3548	20.5009	20.2287	25.7266	24.1685	21.4392	42.3186	30.3823	33.1696	NO	0.0556751	0.83711
g001997.m1	TAE1	49.8597	59.9617	61.2088	72.1789	81.8621	70.3945	96.5471	55.4469	81.5821	68.3218	66.839	69.201	NO	0.0556714	0.69166
g000764.m1	RHO3	46.7794	38.7644	36.1525	65.2953	61.973	86.1791	47.8534	50.4293	45.1245	46.3792	35.7614	41.2691	NO	0.0554615	0.800049
g000955.m1	RRP42	29.3773	37.1261	27.8694	41.3734	42.7548	38.3875	47.0488	45.9344	53.6555	28.3554	34.6473	34.3164	NO	0.0553026	0.71625
g001082.m1	RRP1	76.5094	96.2903	79.7609	116.2	108.642	105.872	134.324	125.607	107.822	88.6921	91.2832	97.1868	NO	0.055238	0.69166
g001102.m1	RPH1	108.076	98.9415	89.1744	132.596	107.662	154.222	158.3	123.043	127.465	140.319	88.5899	127.253	NO	0.054343	0.7066
g003811.m1	MCH4	18.8948	22.161	21.3695	24.9617	25.1282	30.3102	34.34	24.4681	34.5656	24.4512	22.0085	23.7746	NO	0.0542802	0.70355
g004053.m1	SUA7	167.827	210.923	169.613	245.621	207.739	271.505	266.303	259.437	242.896	231.899	193.525	199.9	NO	0.0541922	0.708038
g002001.m1	YDL157C	38.2489	23.292	23.484	31.5769	48.0943	31.8296	37.153	28.8037	35.4441	36.5246	41.3649	26.0011	NO	0.0540926	0.817153
g003078.m1	NSP1	107.141	115.161	96.1628	126.232	130.447	122.637	120.422	112.049	114.477	199.391	163.811	163.913	NO	0.0540414	0.819377
g003274.m1	TAN1	19.1642	19.3593	20.1237	23.443	24.7394	18.3969	27.7978	19.8156	22.4601	33.6239	31.0248	27.9798	NO	0.0535692	0.813004
g001512.m1	KIC1	72.1637	95.0904	78.2588	116.224	80.8133	129.923	134.91	132.056	121.876	85.8135	81.0476	85.2075	NO	0.053182	0.73375
g004211.m1	OYE2	69.2414	70.7095	85.5088	75.9988	97.5224	78.4515	149.45	52.396	114.643	135.66	79.7623	125.31	NO	0.052854	0.862915
g001649.m1	RRP14	94.375	111.791	94.0649	142.774	129.428	150.022	168.445	135.876	141.357	97.3161	103.92	103.885	NO	0.0525511	0.712211
g001289.m1	PGI1	228.264	253.561	221.717	324.166	292.117	290.295	274.131	305.083	294.245	339.435	318.498	282.478	NO	0.0524867	0.735182
g004080.m1	EPS1	45.2294	44.0556	36.026	59.3436	50.8109	75.9403	64.7693	54.8547	61.5242	44.2296	38.6508	42.8605	NO	0.0524536	0.71277
g001267.m1	#N/A	358.03	324.232	289.3	392.985	456.683	516.399	475.443	365.879	445.662	346.47	350.659	381.044	NO	0.0521583	0.712169
g004160.m1	SPR3	0.957361	0.989837	1.00425	1.58751	1.08111	1.93939	2.15467	1.06743	1.62172	1.07189	0.860527	0.742717	NO	0.0518257	0.864836
g000607.m1	RPN6	76.0961	80.2817	61.7263	115.553	66.7254	108.402	103.756	120.699	105.824	86.1587	73.6945	73.1531	NO	0.0516606	0.734215
g002371.m1	ECM21	23.4625	24.8635	21.3361	37.1387	29.1788	33.642	37.8378	31.3715	42.3143	18.9105	23.3587	23.5142	NO	0.0515773	0.758634
g001638.m1	LEU5	37.3092	44.9348	38.9252	54.3103	45.3854	50.7488	61.4667	61.3281	60.0521	42.5071	42.7719	51.0633	NO	0.0514021	0.716715
g000384.m1	YLR278C	34.7183	38.1088	38.2516	56.1099	39.1832	64.4906	52.275	62.4768	46.0136	39.1883	39.9931	38.3983	NO	0.0510205	0.726266
g001328.m1	ARL1	117.874	104.247	92.4902	139.418	138.696	149.412	161.343	103.908	127.326	148.412	110.344	122.791	NO	0.0508613	0.715377
g003870.m1	TRP3	79.8909	82.3756	73.3642	105.776	90.7804	83.5375	113.132	108.232	124.814	78.3598	111.438	100.862	NO	0.0506811	0.72036
g003024.m1	NOP10	730.356	724.281	721.27	735.683	993.753	755.166	813.39	786.323	779.05	1409.18	1099.69	1037.83	NO	0.0505393	0.844563
g003677.m1	#N/A	17.1628	22.283	18.4911	28.2138	19.3288	25.3126	33.1641	24.5685	29.2542	21.4395	20.1221	24.0624	NO	0.0502843	0.717319
g003411.m1	PPG1	33.902	35.0307	33.8813	40.0177	35.4425	38.9418	46.2661	37.6551	43.7352	61.736	47.3763	50.5889	NO	0.0500829	0.787694
g001746.m1	RPB10	475.203	404.864	391.614	572.96	709.568	601.963	646.087	392.651	606.468	430.943	481.502	471.256	NO	0.0499676	0.721472
g001466.m1	SCL1	106.099	117.808	99.3878	143.816	129.166	152.878	160.231	122.114	156.777	143.516	114.01	120.838	NO	0.0497606	0.725762
g000265.m1	RCL1	80.8809	91.5098	75.3824	136.78	90.4893	112.967	108.909	171.85	115.85	73.0504	88.5948	82.666	NO	0.0493717	0.812006
g000656.m1	SDS3	26.4936	27.8455	25.9264	39.7559	32.4072	43.8299	37.9295	36.7139	32.8151	31.0623	25.9173	31.4662	NO	0.0493394	0.720559
g003363.m1	ORC2	18.1107	21.9707	19.8911	21.2669	22.9437	18.0742	24.9245	19.5602	25.3884	37.8824	32.7225	35.0612	NO	0.0491165	0.864131
g001708.m1	MKK1	18.3328	17.4024	14.782	21.0886	20.4263	18.7113	28.3452	18.1494	27.4724	17.9925	21.6874	22.4422	NO	0.0490182	0.732731
g003761.m1	STE11	27.0974	27.7348	23.3145	30.2181	35.8374	39.9016	43.2532	30.1719	37.0716	31.4819	25.1961	31.0177	NO	0.0489206	0.726063
g000100.m1	PHO85	66.0747	67.986	65.8739	100.124	71.4519	111.354	83.7124	98.7224	85.478	80.287	69.0693	76.758	NO	0.0485408	0.731854
g002951.m1	PRP8	37.0237	41.7793	36.7637	55.0918	42.6594	59.5282	59.2748	53.3279	54.5345	42.2208	39.7358	44.3298	NO	0.0482053	0.752841
g002332.m1	GEF1	22.5113	27.5093	24.5182	33.3092	26.8129	31.0363	43.6422	36.2768	47.0039	24.1235	22.2749	30.0511	NO	0.047728	0.758211
g002124.m1	BAS1	48.8474	51.0074	46.1	68.8552	50.9341	62.784	88.5101	66.0822	81.2151	50.6875	48.7158	54.3306	NO	0.0476139	0.734215
g000471.m1	NUP145	41.2044	44.7854	41.1924	65.6423	46.2305	65.0175	55.4026	67.1511	57.7557	47.5764	43.2007	48.2585	NO	0.0476018	0.739004
g002780.m1	IML1	17.4634	16.903	15.7704	22.959	18.1169	23.6809	25.5332	21.684	24.9014	19.7891	17.7518	20.416	NO	0.0475691	0.735281
g001165.m1	SAC3	35.521	41.2463	36.5878	52.6147	44.2878	56.7366	63.9925	49.5496	58.4025	43.0532	36.4312	38.3105	NO	0.0472873	0.73884
g000042.m1	REX4	92.3648	117.85	103.708	169.631	119.843	195.962	130.062	165.972	117.154	101.453	108.896	111.808	NO	0.0472221	0.792534
g003092.m1	ELF1	120.718	117.386	103.022	125.047	147.824	133.355	138.731	102.177	120.83	219.231	163.169	163.411	NO	0.0472146	0.845852
g003529.m1	TMA23	87.1809	94.2877	86.7816	118.31	114.132	130.2	134.933	127.551	117.358	94.5686	95.7507	93.1083	NO	0.0467418	0.734991
g000381.m1	SMD2	76.8902	84.1705	69.4852	137.08	82.7161	121.958	106.327	128.298	97.7024	64.3606	76.1832	74.2336	NO	0.0465795	0.81405
g001253.m1	#N/A	54.3926	52.3705	44.3776	59.2988	56.9465	59.7626	74.2912	62.9912	70.8999	63.7534	59.9213	71.4314	NO	0.0464962	0.742095
g004047.m1	MPD2	14.5492	24.619	20.9471	26.2578	24.9131	25.4092	21.1109	24.2382	24.9293	26.783	26.6316	24.7194	NO	0.0464894	0.776008
g002330.m1	#N/A	36.9702	37.1014	29.8622	47.3813	35.5122	42.763	62.449	41.0023	61.9044	39.1629	34.2904	41.8621	NO	0.0464105	0.742407
g000142.m1	RIB3	115.423	109.434	111.894	155.05	131.968	171.348	165.982	146.118	161.057	121.794	117.938	119.803	NO	0.045898	0.741671
g002701.m1	DUS4	29.3844	31.9702	24.8857	39.5136	35.2711	42.2351	43.8141	39.6905	41.9196	29.4406	30.8611	29.2965	NO	0.0457828	0.749271
g003276.m1	NIF3	44.6476	46.4486	40.1639	44.0381	51.4923	42.7988	49.5829	40.1257	48.9931	102.288	71.1559	72.9788	NO	0.0452273	0.894032
g000739.m1	PIN2	195.532	228.049	168.624	332.837	208.428	520.342	217.79	372.361	203.18	201.926	157.138	180.609	NO	0.0451029	0.892403
g003606.m1	#N/A	59.7476	77.0474	68.0648	97.115	87.5701	105.386	107.498	76.1713	103.075	68.7864	68.1045	68.5137	NO	0.0441281	0.770612
g002123.m1	TIM54	53.9515	55.7204	59.1714	77.4348	63.8925	97.1124	104.545	64.9081	93.7604	56.5258	51.6825	56.372	NO	0.0440267	0.784173
g002054.m1	#N/A	17.3321	17.4911	18.073	23.2285	18.777	26.8471	31.9328	19.9763	28.2986	21.6781	14.7902	22.4841	NO	0.0439959	0.753294
g000990.m1	OCH1	153.463	197.156	152.487	193.229	184.631	221.225	228.481	237.267	200.777	242.183	177.712	238.457	NO	0.0439492	0.769043
g004168.m1	#N/A	14.5348	15.3318	13.1462	19.9128	14.8082	21.7182	22.7165	18.8404	21.2538	16.5892	12.9508	18.1071	NO	0.0438697	0.769724
g001530.m1	BET3	40.9225	51.9397	49.7955	56.481	56.1354	54.6348	67.6697	50.8353	66.0524	66.2148	54.6495	68.2372	NO	0.0436866	0.770493
g001462.m1	GRE2	75.5653	102.591	68.4778	99.7562	93.2043	117.347	101.131	101.386	107.158	114.327	96.7702	97.6911	NO	0.042732	0.766572
g003994.m1	RTC2	33.9531	42.8397	38.3414	51.5273	48.3283	46.1791	60.3508	48.7313	66.3278	37.969	43.7345	39.6219	NO	0.0424049	0.766572
g001714.m1	DGA1	37.3003	36.5955	28.5942	45.2719	36.6149	42.4473	60.2155	36.1237	61.4727	43.5585	32.8061	38.337	NO	0.0421311	0.768742
g002980.m1	RIA1	46.4882	54.9618	45.1204	66.1929	67.1815	66.1472	79.3366	53.021	71.7989	55.4255	49.2655	57.5135	NO	0.0419326	0.774893
g003401.m1	CDC39	59.2166	58.2054	54.4093	66.0386	56.6144	68.0663	79.5527	62.5429	72.3292	104.757	72.0451	87.8391	NO	0.0419108	0.826417
g000016.m1	YPR114W	57.1834	61.8545	54.4582	74.3857	58.4055	70.5166	64.6742	114.666	79.2622	71.7553	59.4663	79.4068	NO	0.0417406	0.819803
g000736.m1	#N/A	27.8845	20.6242	18.3912	34.9677	25.9102	33.2744	27.7912	28.6457	29.2763	22.986	24.0491	26.3175	NO	0.0416991	0.775319
g003598.m1	CAT8	70.9583	85.3615	56.0474	105.806	67.2654	134.085	107.7	129.857	88.76	72.5893	55.6701	74.3503	NO	0.0415269	0.857881
g003700.m1	YML119W	24.9306	28.2353	25.472	33.8255	27.5799	36.7279	46.0544	37.2329	39.1232	26.6366	26.9787	30.7675	NO	0.0412007	0.769906
g003873.m1	MUP3	35.3035	39.4582	32.5003	47.0284	40.271	46.9886	56.4192	41.6335	61.0084	43.921	38.1554	38.5664	NO	0.0410162	0.774893
g002441.m1	SMT3	1145.4	1292.05	1146.09	1545.93	1442.48	1585.85	1661.69	1451.2	1541.13	1322.8	1399.84	1385.4	NO	0.0406152	0.782476
g002248.m1	#N/A	28.155	22.5081	25.3708	38.1532	25.6211	27.5331	35.1568	30.741	39.2397	28.5304	33.4058	32.6826	NO	0.0402586	0.782476
g000291.m1	FAS2	521.565	625.852	562.527	952.356	616.77	987.792	689.151	883.611	676.746	670.502	521.932	669.716	NO	0.0402533	0.828802
g003631.m1	CPA1	121.532	121.806	139.864	135.157	168.199	128.457	204.384	103.707	198.622	141.707	182.113	240.221	NO	0.0400985	0.874979
g000786.m1	AVT4	42.2468	44.5837	42.1416	69.8155	42.0424	70.0841	49.8071	69.0852	50.8306	54.572	43.3101	52.0674	NO	0.0400844	0.801609
g000177.m1	SMF3	21.7479	21.9464	19.8642	33.2925	25.7363	36.9416	26.0717	30.5068	22.1419	28.6561	19.6336	23.563	NO	0.0399351	0.810771
g003868.m1	YPR084W	40.9159	46.4284	37.5051	57.4053	43.4971	70.4089	65.3143	56.6118	57.4458	44.1267	39.6832	48.0345	NO	0.0397266	0.781663
g003303.m1	NPL3	418.342	491.483	441.34	553.28	508.019	544.809	565.952	557.815	518.695	696.001	568.905	614.939	NO	0.039525	0.800814
g000536.m1	SMC5	24.7777	25.4504	21.4503	40.8819	25.4758	42.3791	32.5995	41.9639	30.2743	22.5343	21.3653	25.052	NO	0.0394608	0.840981
g000130.m1	LRO1	39.1681	44.4642	40.843	59.4694	50.471	55.1283	55.5846	60.5242	54.3575	44.0406	47.1077	50.1724	NO	0.0393874	0.784296
g000991.m1	PNC1	19.0503	22.7464	18.3422	26.9695	20.8915	25.7292	24.1685	24.5849	25.8792	30.7665	25.848	22.3115	NO	0.0393761	0.834463
g000549.m1	COQ5	53.7281	61.2475	63.018	100.845	68.4301	127.362	75.3784	75.8834	63.6052	70.5151	58.2182	56.1012	NO	0.0392389	0.851238
g003821.m1	RPA43	108.586	128.499	106.847	141.552	142.184	124.03	170.799	139.846	177.072	132.578	133.968	145.658	NO	0.0392162	0.785951
g001818.m1	HIS3	118.626	112.804	109.573	139.8	134.179	132.059	145.962	142.24	145.268	138.372	162.577	149.752	NO	0.0391063	0.785105
g002580.m1	FOL3	15.3902	19.1873	20.4368	20.9158	26.9582	20.1484	27.7768	18.9579	27.0165	23.0171	21.822	23.1903	NO	0.039015	0.800104
g003071.m1	VMA16	131.372	122.67	115.625	109.151	161.301	103.321	147.431	101.398	139.246	273.483	198.182	246.987	NO	0.0388133	0.920469
g002422.m1	ECM18	25.1045	22.6255	25.0134	35.3844	24.7016	45.6289	37.4916	24.7498	35.6606	28.9783	25.0972	25.4445	NO	0.0388068	0.797177
g000844.m1	NSG2	60.1025	63.8664	60.598	103.107	58.5136	122.527	79.9828	84.1291	80.0076	76.834	52.1682	63.6109	NO	0.0386073	0.842494
g000882.m1	#N/A	180.1	195.502	132.781	282.82	276.903	202.781	174.819	242.654	208.342	174.775	182.43	193.262	NO	0.0384632	0.83969
g001602.m1	SEM1	532.887	535.541	481.631	622.423	651.157	644.784	666.213	587.274	697.239	681.859	604.918	655.609	NO	0.0384621	0.787777
g003219.m1	RTG2	32.5636	37.9276	40.2943	37.3984	43.7737	36.6427	46.7303	31.1738	41.9305	72.1535	57.7685	69.4232	NO	0.0381523	0.905158
g003743.m1	ARO7	117.411	107.927	106.64	146.152	146.266	116.58	141.132	143.072	154.361	111.221	159.663	144.169	NO	0.038035	0.792971
g002522.m1	CAT8	30.7026	40.8003	42.9746	50.6895	41.2785	50.4103	60.8686	58.1724	57.6259	35.5468	38.183	45.3243	NO	0.0379991	0.790645
g001245.m1	UBP16	7.87485	8.17417	6.62553	9.85977	7.381	11.6285	12.636	9.51271	11.69	8.72977	8.00685	7.90849	NO	0.0379059	0.844576
g000200.m1	PRP43	67.5138	74.1994	70.6185	109.401	80.9027	120.543	97.7555	126.146	87.141	65.9729	66.4904	76.4633	NO	0.0377221	0.828802
g002486.m1	SLP1	22.417	18.726	18.491	24.3211	24.2467	25.6203	31.1206	22.2033	30.638	26.7887	20.7533	21.8712	NO	0.0374734	0.80837
g001115.m1	RAX2	21.517	28.3822	22.1068	30.9306	25.6823	28.839	34.639	37.3199	34.8899	24.5481	26.2162	32.3986	NO	0.0372339	0.799192
g001487.m1	CUL3	15.3659	17.2273	16.3116	20.5316	16.7	22.0192	25.22	22.0216	23.5252	19.9562	16.9032	20.7769	NO	0.0369993	0.793015
g003943.m1	#N/A	230.671	219.3	244.528	305.184	341.587	305.804	318.755	219.472	294.419	302.3	242.834	265.284	NO	0.0368465	0.797384
g002099.m1	UTP10	70.2489	77.0289	65.3676	98.7787	73.1971	84.1745	130.187	103.401	132.936	67.0803	69.794	76.057	NO	0.0367052	0.825419
g001368.m1	#N/A	0	0.699115	0.706159	0.885904	0.0764523	0.481776	0.908117	0.69195	0.61519	0.0857949	0.544379	0	NO	0.0366072	0.977598
g001968.m1	MOT2	53.6477	52.4087	44.2637	69.6802	47.7499	67.1612	109	55.4427	100.198	46.7861	44.7435	57.8081	NO	0.0364696	0.867325
g001876.m1	IFM1	17.3482	19.5154	17.9026	24.2606	18.3187	35.0937	33.0511	22.5365	28.2821	19.7608	15.6378	18.7485	NO	0.0364122	0.838004
g000389.m1	#N/A	48.6788	47.4711	42.8797	61.7263	45.4588	61.3465	53.3758	74.2808	59.4573	49.7506	51.9179	70.6677	NO	0.0361826	0.814039
g000983.m1	NAT2	30.5673	33.8062	31.0208	45.2852	33.9497	61.002	47.8366	37.0831	41.8692	37.755	27.8434	34.2841	NO	0.0354123	0.827636
g003698.m1	#N/A	33.761	29.3766	25.9242	39.6605	31.6896	41.126	42.0823	38.6276	41.0605	33.3145	31.9275	38.8195	NO	0.0353502	0.805762
g002388.m1	#N/A	223.459	259.511	184.931	449.096	235.984	623.027	194.639	391.677	259	162.471	235.317	196.514	NO	0.035348	0.928559
g001282.m1	CCC1	81.4182	73.7498	56.9594	81.4069	85.7573	88.7054	91.2067	80.5182	88.6994	108.985	77.6904	93.6471	NO	0.0352459	0.806562
g004146.m1	YKL033W-A	37.9969	43.976	31.2626	51.9181	52.3113	48.9307	52.7728	36.7276	48.0224	49.3922	43.6566	41.5384	NO	0.0351415	0.814583
g003345.m1	TPI1	1007.88	993.246	922.899	1002.11	1409.97	683.697	862.103	1070.92	978.545	2408.11	1932.91	1510.4	NO	0.0350954	0.938188
g001022.m1	RFT1	31.0767	39.5218	29.6022	46.9843	31.7852	42.9663	46.5631	53.9061	54.3911	33.2211	32.8582	42.0258	NO	0.0349012	0.81089
g000030.m1	RPC40	115.273	117.982	108.888	176.491	125.032	197.457	144.799	219.948	139.29	107.94	109.617	114.43	NO	0.0348684	0.863631
g000537.m1	SPO7	42.2802	50.233	45.666	70.2027	58.4042	65.5411	52.2448	67.6373	52.9171	52.1049	44.9153	60.9412	NO	0.0348372	0.812006
g001936.m1	CDC53	43.9139	59.7382	51.3184	68.562	49.4361	63.8194	96.3621	64.6259	95.6518	54.2636	51.2601	57.5045	NO	0.0347294	0.829462
g002961.m1	CTR2	88.7148	105.802	88.0269	118.088	123.227	113.718	129.565	99.3375	136.532	116.213	104.157	111.318	NO	0.0347002	0.820885
g001481.m1	UBA2	39.7123	49.526	40.452	57.6406	52.8896	58.9572	56.7525	52.8049	53.9001	53.6396	47.7213	56.5865	NO	0.0343626	0.814583
g000880.m1	AYR1	55.4257	54.9542	49.3964	72.3479	69.3095	96.1918	67.894	61.2485	64.8161	70.2963	53.1329	55.5049	NO	0.0341547	0.814575
g002190.m1	PUF2	86.7418	83.6747	78.4871	98.435	93.4502	100.834	139.616	86.4399	127.2	110.212	93.7553	106.78	NO	0.033915	0.832582
g002771.m1	TFG1	88.0232	94.5716	84.053	128.08	105.04	143.683	153.052	107.59	124.584	89.2015	93.3583	86.3493	NO	0.0335762	0.823716
g003911.m1	#N/A	1360.03	1424.83	1257.02	1680.1	1489.99	1955.31	1496.06	1808.81	1501.14	2233.89	1548.13	1547.93	NO	0.033477	0.843657
g001793.m1	#N/A	22.1577	22.7657	22.6427	28.9432	21.6544	30.5854	43.5657	30.0647	43.0355	23.5164	19.7718	23.7368	NO	0.0333604	0.853509
g000252.m1	RRP6	59.4537	68.9805	58.4918	103.719	67.5424	103.889	86.8573	103.818	83.1913	57.2156	59.8408	61.395	NO	0.0330898	0.849221
g002750.m1	FMS1	5.94519	6.47654	5.1103	6.91524	7.96558	6.94999	10.3792	4.02117	10.5023	7.82986	6.73444	6.99786	NO	0.0327728	0.890163
g003298.m1	ADA2	51.1053	53.2503	50.8996	53.0714	52.8814	46.3524	66.4793	55.0261	67.4323	99.0328	78.8313	85.9608	NO	0.0326261	0.907087
g001210.m1	#N/A	17.6808	17.6999	12.7123	19.3241	22.2659	17.8741	22.3746	20.343	25.0017	17.8143	16.3973	17.2051	NO	0.032327	0.887026
g002987.m1	JJJ1	15.5463	13.4436	13.9694	20.088	18.251	20.05	27.2671	15.9315	22.8865	13.2726	15.0821	13.8945	NO	0.0321355	0.83701
g002275.m1	#N/A	38.8259	43.3025	42.3546	58.7595	43.0476	51.9916	68.5706	46.2108	61.724	48.8573	47.2841	48.3762	NO	0.0320433	0.823045
g003212.m1	HAP2	125.232	157.653	138.434	156.107	176.838	141.752	141.598	156.703	146.512	232.99	199.381	223.023	NO	0.0319781	0.8977
g002229.m1	CDC10	155.378	170.01	159.022	217.074	177.275	200.145	236.15	219.128	250.851	167.905	182.941	188.883	NO	0.0318308	0.831337
g002141.m1	DPB11	21.1709	22.5214	20.4405	30.0598	23.0209	24.3039	34.6873	28.052	38.4598	22.123	22.4712	24.3888	NO	0.0316824	0.828802
g004016.m1	AHP1	259.834	275.881	215.958	339.457	306.3	319.225	263.952	331.819	303.293	316.972	315.274	301.1	NO	0.0316651	0.831098
g000617.m1	TIF34	196.134	238.234	206.613	299.408	226.896	307.126	272.242	375.298	276.321	204.273	226.555	257.343	NO	0.0313924	0.83711
g000905.m1	NAM2	23.1276	19.9393	20.9617	35.1499	21.6447	42.5886	26.6455	30.8916	27.2088	23.9323	20.1376	21.2002	NO	0.0312776	0.87017
g001506.m1	RNA15	37.2792	42.3672	38.8155	50.5716	46.0574	48.1525	56.1693	48.9147	51.5878	50.9105	47.6412	46.472	NO	0.031149	0.832073
g004169.m1	FCY1	161.486	121.686	139.384	163.363	220.658	182.537	209.926	122.746	181.005	146.39	168.334	184.52	NO	0.0309057	0.852766
g001280.m1	#N/A	82.2625	89.005	72.8468	105.232	98.6942	92.7726	119.846	111.95	117.931	88.3752	91.5528	89.1377	NO	0.0308546	0.831526
g001669.m1	MGA2	69.4096	73.875	66.7498	96.1627	87.8398	86.4928	93.0622	84.2465	93.0274	82.2682	80.0298	94.2455	NO	0.0307099	0.844386
g000848.m1	MKT1	22.5236	21.8689	20.2722	35.5613	25.2764	35.4463	30.148	30.1755	24.4567	26.3189	19.2477	22.3953	NO	0.0306646	0.835662
g003895.m1	#N/A	190.717	194.878	219.169	273.964	263.449	306.468	293.578	206.369	263.284	201.279	228.166	230.506	NO	0.0304732	0.844386
g001923.m1	CRD1	40.8537	44.0191	37.3789	46.9313	48.067	45.0314	60.7263	46.3851	62.4617	50.3969	44.611	56.8596	NO	0.0303017	0.839792
g001129.m1	RVB1	121.378	132.871	108.782	154.17	141.336	152.597	164.412	145.932	158.684	153.747	140.182	156.368	NO	0.0302717	0.839998
g003648.m1	URK1	194.03	212.66	188.384	261.39	227.113	316.622	289.656	267.927	269.11	196.687	210.182	220.509	NO	0.0302552	0.839998
g003445.m1	#N/A	7.47222	5.32842	5.94886	6.87244	6.66933	6.49019	8.67077	6.68793	7.05697	10.0355	9.40186	9.23444	NO	0.0298737	0.895066
g000872.m1	FKH2	41.4417	45.0334	42.3979	56.2766	40.3855	58.0294	60.52	66.9513	59.5602	45.8954	49.2371	55.5869	NO	0.0295044	0.842494
g003558.m1	#N/A	41.645	50.2121	46.1316	54.483	63.1815	54.4239	72.4622	62.0798	68.1151	41.6016	50.7355	59.3737	NO	0.0293806	0.842494
g003511.m1	YML096W	8.13738	10.0868	11.5808	12.6672	13.2034	12.6818	15.8246	11.6061	15.354	12.1821	10.1378	9.15651	NO	0.0293456	0.864766
g000573.m1	#N/A	13.0598	11.877	10.6021	17.8779	11.9489	18.1597	15.1951	20.451	13.8416	12.936	12.1908	13.7421	NO	0.0290146	0.847041
g002353.m1	TRP2	84.2277	76.8212	78.5448	108.779	89.9094	87.591	121.706	97.996	128.171	72.4627	105.076	103.457	NO	0.0286369	0.846662
g000798.m1	TRS33	34.1177	34.1621	27.9588	53.1549	33.4829	44.7278	37.5427	45.4103	44.6793	32.5822	35.5359	34.0395	NO	0.0282327	0.868238
g000978.m1	TRP5	135.416	131.868	123.317	165.104	169.077	157.988	172.264	153.431	167.477	141.196	172.004	178.49	NO	0.027972	0.859332
g000262.m1	COQ10	12.5763	12.0832	14.7485	19.5931	16.25	18.193	19.2809	19.8657	17.6878	9.67514	14.4101	14.5907	NO	0.0279508	0.896267
g000071.m1	RPN7	77.998	74.8406	60.9787	117.351	75.9405	129.913	114.153	104.585	90.1855	71.9281	59.7508	64.621	NO	0.0278983	0.891031
g003711.m1	UBC4	1135.02	1273.39	1092.48	1508.78	1547.73	1814.63	1512.22	1359.38	1524.61	1098.11	1360.14	1299.84	NO	0.0276053	0.864365
g000732.m1	WHI3	98.8679	110.043	104.365	158.156	113.139	144.644	128.446	145.684	130.749	122.894	106.836	139.101	NO	0.0275939	0.858095
g000850.m1	END3	60.4144	55.5568	51.0813	78.1214	59.3267	80.5894	64.9929	88.739	67.0574	73.6639	51.9269	70.0842	NO	0.0274336	0.850968
g000330.m1	HRR25	185.314	201.135	180.083	296.574	185.769	307.551	263.741	336.907	240.921	164.793	180.713	214.005	NO	0.0270379	0.885445
g004218.m1	PZF1	18.7635	27.2042	21.736	28.2543	29.9705	27.8707	37.4778	27.3598	32.5827	23.8543	25.9759	21.4522	NO	0.0269572	0.857881
g000583.m1	RIM11	85.8543	90.9444	85.0621	125.995	105.19	113.505	107.602	173.055	115.778	84.8578	111.525	72.8505	NO	0.0268605	0.898876
g000385.m1	RSO55	58.4403	49.5189	54.1498	73.303	64.2993	85.8646	59.8075	74.5401	53.0771	71.2538	61.2454	60.6944	NO	0.0268032	0.867325
g000751.m1	PTC5	31.7791	32.2216	30.2906	43.8818	35.2414	44.1031	37.0603	50.865	40.117	35.7103	33.9976	36.4131	NO	0.0267576	0.853041
g003794.m1	ACT1	1047.79	1185.37	1024.99	1369.12	1365.3	1409.49	1428.88	1292.42	1408.12	1280.95	1321.74	1338.03	NO	0.0266898	0.882611
g002740.m1	CLC1	216.154	230.515	195.69	279.275	299.2	311.121	256.136	260.486	232.159	272.061	236.414	251.811	NO	0.0265623	0.857881
g001716.m1	ESA1	39.0381	44.2304	39.8033	51.584	40.8427	48.001	69.8078	52.5931	70.6489	44.3545	41.3791	51.4406	NO	0.0263541	0.856329
g003285.m1	#N/A	112.275	106.043	103.181	118.387	105.394	102.206	138.272	117.066	134.72	214.583	142.74	163.928	NO	0.0259964	0.918169
g001381.m1	ALT1	93.9661	83.0502	90.74	81.4228	136.139	69.152	91.4355	78.4298	99.8182	199.92	157.387	157.369	NO	0.0258768	0.953638
g001544.m1	#N/A	22.2769	25.5093	24.5945	30.0481	27.1598	40.9126	32.1169	29.0953	33.8773	25.5283	27.2421	26.8124	NO	0.0258322	0.880436
g002593.m1	VPH2	8.89379	5.95443	5.67999	8.26589	9.58012	7.97023	10.5244	7.89492	10.8397	7.4674	6.7452	6.36152	NO	0.0256904	0.950013
g000340.m1	YBR238C	91.2253	86.4385	89.9309	80.1083	126.526	50.2947	78.4676	115.158	103.824	181.89	188.175	170.475	NO	0.0256749	0.960852
g001861.m1	NPA3	103.956	105.755	100.095	127.995	117.887	127.134	212.142	108.471	191.586	108.482	102.115	106.553	NO	0.0255277	0.885445
g002311.m1	#N/A	13.4642	12.8305	11.1274	15.6037	12.0732	12.4139	27.4228	13.3585	23.9294	12.3919	13.4026	16.2946	NO	0.0255201	0.909554
g001164.m1	RKM5	13.7824	15.3459	13.2316	17.1714	16.6298	16.1835	20.9665	17.4981	21.9096	15.7284	16.1856	17.0971	NO	0.0249337	0.889834
g002346.m1	PIN4	32.6402	36.5764	34.6821	46.7385	31.2669	52.6453	61.4462	48.9592	56.2071	37.1447	29.3329	37.862	NO	0.0244173	0.882941
g003543.m1	PHM7	108.283	136.589	112.08	159.69	145.66	161.301	147.6	157.693	133.081	169.526	116.794	153.54	NO	0.0242634	0.884283
g002499.m1	NRD1	76.3696	88.387	82.1432	99.6152	89.2389	94.4954	126.313	93.7606	121.126	105.286	93.6146	109.034	NO	0.0237275	0.876886
g002046.m1	TOK1	9.13506	12.4253	10.5239	15.2136	9.63752	13.9693	18.0131	13.5745	19.1609	11.3097	10.1536	11.8069	NO	0.0236866	0.880734
g002120.m1	HSM3	6.82915	4.953	4.54558	5.67011	6.15587	4.80591	11.3527	5.93725	9.39321	7.10186	6.16149	5.86402	NO	0.0235127	0.922106
g003974.m1	ATP11	58.3566	60.13	66.0219	78.3787	57.5783	99.1469	87.1602	75.0865	77.1096	72.7336	67.2236	81.0965	NO	0.023349	0.876014
g000104.m1	VPS62	20.2117	16.319	17.2922	25.1422	20.9111	28.1141	23.7351	25.0229	23.5474	20.5362	15.2937	21.1824	NO	0.0232856	0.882184
g004007.m1	MSB4	16.4767	18.7007	16.1757	19.5093	23.5593	22.2607	25.4974	20.0081	24.0763	18.6121	17.3145	22.8951	NO	0.0227776	0.880734
g002219.m1	DID2	54.5526	51.234	59.2013	62.6829	65.2394	56.2791	90.2526	52.082	87.8153	76.6441	65.6103	63.8551	NO	0.0219463	0.896095
g000006.m1	NOP7	203.576	246.333	223.959	359.702	236.07	365.095	305.843	404.18	266.314	218.089	205.349	230.009	NO	0.0218122	0.909306
g003427.m1	#N/A	47.1887	47.6191	47.9921	48.0136	47.2123	56.0054	61.9161	44.8768	57.8331	87.8423	65.0032	74.2408	NO	0.0216826	0.928559
g000271.m1	SEY1	27.8194	26.0651	25.6641	41.119	32.6296	43.1095	31.0471	36.1838	29.8086	30.7927	28.2317	28.7867	NO	0.0216476	0.885445
g003579.m1	SLM3	17.5163	18.3772	16.5687	19.1456	20.3742	20.7739	30.0149	19.944	29.0841	23.0233	19.6374	17.531	NO	0.0215551	0.890703
g003152.m1	TFA2	70.2576	68.0932	64.3958	72.4414	79.6582	79.2632	91.774	64.3429	78.8264	121.825	90.1812	90.0841	NO	0.0214685	0.916976
g001834.m1	VPS16	15.9702	16.8038	15.4259	20.5256	15.6089	16.6986	23.7298	21.8079	26.7418	17.5995	18.5294	22.1228	NO	0.0214463	0.886343
g004148.m1	#N/A	7.54521	7.25747	6.71743	9.23021	9.54132	9.2041	11.8707	6.87119	11.3255	8.06401	7.41861	8.37282	NO	0.0213658	0.89211
g000756.m1	HOS4	66.032	69.6175	70.9886	111.7	68.9402	125.747	100.967	105.697	88.6506	66.2862	63.3275	68.5269	NO	0.0213442	0.90762
g002898.m1	PFK1	92.3712	90.4237	82.5731	100.255	117.429	87.1785	87.8607	125.472	102.638	133.528	136.804	116.142	NO	0.021003	0.927946
g000594.m1	QRI1	30.8711	32.9887	31.2846	46.3581	35.4088	45.694	35.5994	49.045	39.0971	30.474	37.0805	40.5146	NO	0.0208916	0.888896
g000606.m1	TPP1	7.91376	9.23967	9.19107	13.4046	9.15412	11.4434	9.16619	14.0052	12.1321	8.49764	10.0707	11.3301	NO	0.0206594	0.923289
g004074.m1	NOP16	239.306	264.975	239.238	316.861	331.471	306.784	379.699	322.381	343.628	252.39	276.725	249.79	NO	0.0203439	0.896018
g002787.m1	MGM101	40.2091	52.1796	47.0092	67.1984	37.77	83.985	68.2195	75.9963	62.4639	48.609	36.7054	55.928	NO	0.0197398	0.928699
g001472.m1	PNO1	117.881	134.261	118.689	143.562	141.241	152.287	172.936	166.383	165.535	140.228	139.134	156.28	NO	0.0197017	0.896875
g001502.m1	VPS20	52.5583	51.051	46.1731	64.902	61.3812	67.7904	67.5402	59.0557	65.6988	70.763	52.173	48.3039	NO	0.0196693	0.8977
g000529.m1	DEP1	20.6007	22.6205	17.4484	25.8627	23.4562	26.7482	23.7926	27.0086	26.4432	22.1405	24.0225	26.0576	NO	0.0196164	0.901969
g003317.m1	#N/A	3.58423	2.72703	2.13621	2.34208	2.77558	2.34063	4.40674	2.6546	5.02221	5.85329	3.31757	3.80094	NO	0.0195949	0.957007
g003352.m1	YBR053C	89.8838	85.1324	52.1358	73.8824	76.3365	98.0361	80.0472	70.8047	72.9915	165.951	94.6134	123.529	NO	0.019454	0.957002
g001416.m1	EMP24	172.871	182.065	148.772	198.192	199.112	209.765	227.866	198.364	238.579	193.647	184.75	209.063	NO	0.0194505	0.897585
g003132.m1	RLP24	189.606	185.159	154.687	205.344	318.361	214.982	206.086	139.469	153.256	338.881	238.837	206.252	NO	0.0193876	0.954905
g002695.m1	VHT1	74.641	65.3229	83.8362	84.4265	141.691	75.0633	110.799	70.5142	126.786	71.5334	79.9708	97.6061	NO	0.0190629	0.938248
g004028.m1	KRI1	60.509	66.7953	57.0627	81.164	84.0533	74.5796	94.3278	80.1087	79.6897	64.1725	67.5422	66.401	NO	0.0187879	0.901041
g000671.m1	RCM1	41.0624	44.3413	42.9443	63.4644	48.9525	66.3009	61.2493	66.4836	55.1581	37.2756	43.5612	45.8341	NO	0.0186836	0.901041
g001796.m1	GPN2	49.3681	57.2352	47.3122	73.3464	49.5616	65.3774	105.679	63.1299	98.9028	47.3165	46.9618	48.1021	NO	0.0186679	0.932936
g003915.m1	SNC2	450.901	477.527	410.873	565.266	540.833	675.055	654.176	512.732	540.362	504.314	437.584	493.582	NO	0.0185645	0.903474
g003432.m1	TUP1	99.7326	108.358	101.567	105.26	106.619	98.0391	119.869	121.77	122.247	198.195	150.497	163.754	NO	0.0182791	0.948974
g002645.m1	YJU3	14.1185	19.5453	15.2734	24.1977	18.9205	22.7095	24.2365	21.565	23.7594	16.3381	17.1554	14.5351	NO	0.0181478	0.914352
g001661.m1	ARC19	108.614	102.58	82.9462	103.578	117.823	117.85	123.053	105.936	131.194	149.763	99.0169	133.949	NO	0.0178681	0.906944
g001561.m1	BUD6	24.947	26.5985	24.1125	34.1179	31.752	36.3293	39.6538	31.5295	35.5498	25.3275	24.7088	27.1786	NO	0.0176735	0.907087
g002545.m1	HAL5	60.253	72.5252	63.7149	88.0509	66.9106	92.9509	113.168	82.6322	104.484	68.201	61.719	69.7005	NO	0.0175552	0.909848
g003663.m1	ATP23	63.8351	59.8475	67.4449	88.793	67.204	101.113	91.1079	64.9806	90.8384	67.82	64.5406	78.4891	NO	0.0171396	0.909554
g001646.m1	CAM1	204.035	236.291	218.314	266.166	266.989	271.411	239.796	303.279	270.945	255.809	282.757	295.38	NO	0.0164908	0.918351
g003859.m1	KAP95	43.4544	49.7454	44.4661	60.7976	56.4972	62.9426	69.4431	53.8966	64.463	52.758	45.0875	51.5328	NO	0.016369	0.915575
g001457.m1	RRP17	38.084	52.0159	45.3689	59.9807	68.3635	53.4004	69.3499	55.1633	61.9112	42.227	50.9692	42.6191	NO	0.0159318	0.918169
g002094.m1	GCN3	52.0368	45.7462	42.3939	60.1381	49.8637	54.1418	64.1028	57.878	70.2662	49.0803	59.9919	55.9712	NO	0.0155007	0.916976
g004207.m1	PRO3	98.3806	83.1458	83.2826	122.207	125.204	119.719	103.391	88.0992	100.061	99.2333	115.968	109.645	NO	0.0150561	0.920731
g003151.m1	MED6	57.928	62.5172	48.6079	61.5931	65.7177	48.5651	68.4761	59.3169	68.7608	96.8676	78.9814	83.802	NO	0.0147424	0.955642
g002019.m1	ARC15	197.819	207.091	188.948	239.7	292.653	262.432	281.512	155.431	274.661	277.212	222.237	200.181	NO	0.014711	0.935005
g002073.m1	PDE2	19.2156	20.6935	16.0134	24.3229	16.9612	19.3931	33.8805	28.6792	36.8834	16.1938	19.293	19.8441	NO	0.0145466	0.952354
g002128.m1	CHK1	14.3001	19.5924	18.5601	23.0431	21.0929	23.9018	28.0101	22.5911	27.2348	15.7469	15.8145	19.5775	NO	0.0145389	0.923289
g001774.m1	TRS130	6.20028	7.71408	6.60259	8.64334	6.66806	7.06983	12.2059	8.66465	12.3929	7.24228	6.82226	8.44091	NO	0.0138195	0.93406
g002732.m1	EFM3	11.8166	13.8566	15.2743	14.1366	16.7779	13.7771	17.9283	15.0224	23.8117	16.6128	15.9051	18.8068	NO	0.0134368	0.946767
g003119.m1	SSK1	17.5651	20.1128	19.822	19.7882	19.9364	18.3569	23.2381	18.8283	24.4017	34.9354	28.3282	29.772	NO	0.0133212	0.963303
g002188.m1	TIF5	310.65	343.666	291.897	384.427	409.499	386.43	518.501	316.843	463.943	368.484	346.578	344.911	NO	0.0131711	0.938857
g004139.m1	PMU1	80.1993	73.217	62.4596	96.2923	90.6013	87.1005	88.1494	94.5156	93.7028	72.1628	88.9163	84.5429	NO	0.0131287	0.9322
g001514.m1	BIG1	27.3924	31.1366	29.2222	32.4797	40.8411	37.9338	48.9655	26.4723	40.3123	35.1848	30.0251	36.5856	NO	0.0130306	0.935212
g003749.m1	CMD1	260.108	273.432	248.22	335.207	367.978	337.964	323.007	249.479	306.254	310.866	315.291	313.018	NO	0.0128821	0.933855
g001835.m1	ELC1	37.3782	29.6957	30.9266	37.1516	50.131	36.6405	37.8417	29.8176	41.1082	36.2402	42.2234	46.1125	NO	0.0128789	0.954673
g002805.m1	YMR099C	142.068	164.819	141.61	186.388	172.58	194.513	187.263	169.106	195.579	172.679	187.214	188.981	NO	0.0124559	0.936448
g000853.m1	MRX21	37.1633	45.1307	40.5491	68.6208	38.4281	66.1199	55.2079	83.1546	56.093	32.424	36.3552	40.628	NO	0.0122801	0.965022
g000574.m1	URA2	262.56	260.807	253.691	414.67	280.912	455.857	415.652	408.627	380.465	186.623	240.737	239.45	NO	0.0121252	0.962644
g000333.m1	#N/A	89.2509	97.3621	90.1403	130.65	88.8258	110.944	114.43	155.026	119.555	97.7458	100.508	117.144	NO	0.0120886	0.938248
g004064.m1	NUG1	191.628	216.401	191.724	259.606	239.187	268.765	268.735	254.359	267.286	218.624	212.887	239.735	NO	0.0120461	0.943976
g001409.m1	ECM22	11.6123	16.0827	13.1573	17.1	16.5158	16.6355	19.242	15.6536	21.4709	14.1928	13.8352	17.1256	NO	0.0120097	0.938639
g003100.m1	DRS1	71.6658	76.6227	70.4092	79.5075	89.2112	79.1046	98.0772	69.808	86.0026	120.28	96.4481	102.93	NO	0.0112901	0.957002
g001221.m1	GAP1	2.23775	12.9147	2.13852	5.61104	3.56592	6.23501	8.38021	3.11542	7.7663	6.65322	3.0815	3.11088	NO	0.0112805	0.985822
g004176.m1	#N/A	39.1432	33.9436	36.5548	43.8003	41.1504	42.3262	56.9003	41.3159	58.3708	39.9878	41.1911	39.0501	NO	0.0106996	0.955642
g002988.m1	URE2	57.5452	56.7872	50.9069	72.1089	52.0608	87.3303	88.3314	68.1838	78.3356	63.6742	50.7337	60.697	NO	0.0104907	0.948678
g002045.m1	BCK1	32.701	34.0197	33.928	42.5583	35.4866	44.3151	61.8042	39.2226	59.6144	31.3921	32.4724	37.5889	NO	0.0102241	0.95198
g001434.m1	SXM1	48.7993	52.1545	41.6208	60.374	54.6212	55.6786	63.2098	66.3333	67.5194	52.3996	51.1088	58.0632	NO	0.00981572	0.95343
g003270.m1	SEC15	32.0077	31.014	27.9468	33.3328	32.0394	29.8723	37.1401	32.359	34.9149	55.4678	40.9329	47.5599	NO	0.00941292	0.971387
g002619.m1	MSM1	21.435	23.7866	26.1938	28.1884	24.8859	34.1243	31.7314	26.6671	32.7019	29.6196	25.2837	31.7641	NO	0.00898436	0.956073
g003463.m1	RAD52	59.5961	62.6466	51.9526	67.9365	54.1029	72.0702	71.0077	69.4197	67.4243	96.9733	70.7319	79.0614	NO	0.0089369	0.963448
g000182.m1	EPO1	85.2453	73.9177	69.8582	110.665	85.7451	147.484	112.786	112.343	91.3361	66.8869	64.5453	82.0014	NO	0.0087697	0.967725
g002708.m1	#N/A	22.061	23.1962	21.6718	27.0673	28.8553	29.9946	35.1827	25.4095	28.9062	22.1543	25.6015	24.5976	NO	0.00869775	0.963448
g003213.m1	KAP114	8.91795	11.0748	10.2581	10.1478	10.7897	7.73258	11.543	11.7379	11.0649	18.3743	14.8483	20.1264	NO	0.00829805	0.983036
g004061.m1	DJP1	39.5914	43.7745	39.1202	54.8315	49.7116	53.7377	63.9419	49.638	59.9026	41.0325	42.7875	42.1551	NO	0.00829298	0.960852
g001622.m1	ORT1	31.5142	32.0561	29.928	30.8186	41.6732	41.943	47.2479	27.3117	39.2194	40.6697	38.6772	39.9601	NO	0.00819713	0.963448
g002078.m1	GEM1	8.91032	9.74389	8.98164	11.4435	9.98128	10.5661	14.8765	11.5726	15.099	9.61453	9.72908	10.704	NO	0.00818849	0.964624
g001308.m1	EEB1	58.0557	70.642	60.7215	75.7117	75.6848	73.2718	68.8696	80.6819	79.897	74.9334	85.0437	84.4274	NO	0.00802749	0.962637
g002149.m1	HRD3	14.6977	16.4055	13.4439	19.6753	17.9759	19.6526	27.685	15.9745	24.9561	12.2938	15.2455	15.7985	NO	0.00800934	0.964958
g003766.m1	EPL1	37.7859	45.3275	37.7751	63.4786	38.9752	72.58	55.0569	67.8974	49.2394	36.637	37.0893	40.317	NO	0.00788769	0.971925
g002539.m1	#N/A	23.6114	24.2715	23.6887	39.2863	25.5333	36.4696	32.0538	33.4679	29.5219	22.1575	23.1986	24.2935	NO	0.00777792	0.971387
g000496.m1	#N/A	35.4499	57.8988	50.1241	57.4976	53.3847	56.9439	54.2116	65.0301	71.9137	47.247	53.0099	52.952	NO	0.00769406	0.969065
g004121.m1	SSL2	60.3034	66.7648	59.5044	80.8889	68.629	95.1072	105.089	72.8461	87.2353	71.104	57.972	63.0502	NO	0.00764932	0.964624
g000164.m1	PUF6	101.553	119.323	107.412	171.257	111.752	174.444	138.049	203.983	138.859	99.8342	100.882	110.006	NO	0.00740827	0.974154
g001024.m1	PIM1	44.6916	49.97	47.271	58.9605	54.1915	77.0699	70.8305	47.7745	64.5411	56.3028	48.282	53.6213	NO	0.00734051	0.965038
g001446.m1	MTR10	13.6379	15.4571	13.0982	16.3196	14.5866	15.8427	20.3238	18.9954	21.5947	19.4493	12.9137	17.7077	NO	0.0072768	0.964624
g003805.m1	RPO41	19.7178	22.709	21.7993	28.0921	20.6907	36.8512	32.5642	25.478	27.2471	25.8774	20.3219	24.4045	NO	0.00699698	0.966285
g000770.m1	MTQ1	13.1536	11.8416	9.60196	16.663	11.3395	18.3224	17.7171	17.6541	14.7013	10.0919	11.1936	11.5291	NO	0.00648813	0.975769
g003485.m1	SFB3	59.2525	61.2797	56.4777	58.0311	62.1697	62.1087	75.6007	58.3597	66.7138	111.301	81.3338	94.9547	NO	0.00615344	0.983596
g001456.m1	DFM1	77.0808	84.1321	66.4696	94.2604	74.9974	79.0031	86.483	108.13	106.925	99.2457	92.7376	95.9498	NO	0.00605002	0.971387
g003777.m1	PTK2	48.6767	50.2175	43.0388	60.8597	45.8644	77.2496	62.9118	61.3462	56.6866	64.0758	41.9111	59.3565	NO	0.00604707	0.971387
g002612.m1	PUS6	14.4748	21.0032	21.0755	22.948	24.91	25.1109	29.4984	18.3335	24.864	20.1487	20.4413	20.9824	NO	0.00580354	0.974804
g001339.m1	MET12	13.2389	14.1856	13.2762	17.1305	15.8876	17.9299	26.8209	11.7572	21.5645	16.2452	13.4369	13.9249	NO	0.00579667	0.976564
g002718.m1	CCW14	427.007	510.013	411.24	555.919	438.55	532.413	629.299	627.13	643.378	520.411	457.478	558.931	NO	0.0057812	0.975278
g000628.m1	KIN28	19.9558	17.606	17.8674	26.4361	23.1139	32.9462	23.077	24.7425	19.2221	19.6629	18.7743	18.7385	NO	0.00565629	0.976564
g001017.m1	POM33	73.3552	75.5489	63.7476	87.9911	71.5535	97.0634	100.914	88.9181	104.8	90.1035	66.6869	76.5683	NO	0.00451923	0.979137
g004015.m1	MCH4	53.0438	49.3176	55.0156	63.8663	60.735	51.2341	64.1628	65.456	70.3328	59.5669	78.1931	68.5263	NO	0.00434679	0.981668
g002707.m1	SKI2	27.3126	28.568	26.5986	36.4609	32.904	36.413	39.0523	32.9225	34.9729	28.082	30.6547	34.2878	NO	0.00400346	0.982474
g001842.m1	CYB5	59.6565	57.139	55.1798	66.9658	66.8614	78.9358	98.4554	55.5027	86.6894	71.2222	52.2939	61.0909	NO	0.00360165	0.983596
g003664.m1	YCR051W	52.3048	64.6034	59.8421	71.8161	87.0384	80.4345	79.6203	62.9813	66.9171	68.5302	63.7732	64.5128	NO	0.00349512	0.984396
g004224.m1	AOS1	62.7664	50.1593	48.2762	62.0088	70.0004	65.0178	72.3228	56.4131	70.5454	64.05	62.4757	65.5591	NO	0.00336904	0.984544
g002733.m1	#N/A	16.8169	18.2142	18.4458	21.0323	20.8868	19.8924	27.2938	20.997	27.5782	19.4437	20.6068	20.5656	NO	0.00331313	0.98487
g002329.m1	VMA3	153.094	161.535	140.77	202.356	203.999	187.451	198.032	119.724	196.306	212.318	177.662	164.553	NO	0.00308999	0.986609
g001432.m1	RPT3	122.202	141.492	115.023	163.282	140.721	181.205	196.74	146.289	165.759	148.945	121.422	135.126	NO	0.00307427	0.986185
g001294.m1	#N/A	40.5681	42.6142	41.1175	53.0413	46.1839	45.0393	58.8049	47.8815	66.8112	42.6337	50.3689	46.4042	NO	0.00306981	0.986273
g001171.m1	#N/A	10.2828	10.7198	7.26196	10.8304	9.60833	9.14972	13.1602	14.5446	14.4881	10.2235	9.7742	12.3305	NO	0.00283322	0.98833
g000285.m1	RVB2	75.719	81.7524	66.7378	121.429	90.2252	124.2	82.8283	115.339	76.3035	82.6359	68.1801	78.086	NO	0.00264053	0.991076
g002232.m1	RER1	81.1313	107.081	88.5805	108.947	102.256	93.7517	126.974	108.067	135.13	98.1857	108.379	124.295	NO	0.00249687	0.988539
g002290.m1	KAP123	150.544	171.747	162.206	213.429	163.54	218.11	293.896	214.159	268.652	158.235	140.843	163.573	NO	0.00207942	0.992822
g000575.m1	TRK2	15.7136	16.0925	15.6382	23.6074	15.2556	26.0853	24.139	22.9674	19.7639	16.2027	13.5091	17.429	NO	0.00164909	0.993476
g000735.m1	SEC3	54.1716	55.0567	49.4428	84.3326	52.3357	93.5233	78.808	80.2687	69.4651	47.9257	45.9509	51.1292	NO	0.00155145	0.99545
g001170.m1	#N/A	44.8716	42.4083	33.505	43.6273	51.8738	47.3881	57.0545	45.6925	50.1116	49.5858	45.7049	41.983	NO	0.00141965	0.995682
g003043.m1	MSC7	41.085	40.9102	38.5023	44.3217	51.6079	41.3192	42.0155	42.7381	44.1473	65.993	56.1652	60.4431	NO	0.00110702	0.997632
g001126.m1	SEC26	77.1325	80.222	71.1477	89.3933	84.9821	93.3195	97.0756	95.217	91.519	93.2089	92.7512	103.641	NO	0.00106428	0.996591
g001061.m1	IPT1	59.4029	69.232	56.0236	81.3539	65.0792	93.9639	89.2593	94.3105	89.4801	56.8922	57.8702	60.3252	NO	0.000781982	0.997486
g003695.m1	NGL2	28.7353	30.0504	27.076	36.3322	36.4363	35.895	43.9945	26.1275	39.2972	31.1029	31.7356	36.4442	NO	0.000500891	0.999228
g002377.m1	SEA4	28.6061	31.3478	27.4833	39.8579	31.9471	38.3884	46.8359	34.0526	41.6623	29.8694	29.3256	32.9164	NO	0.000413629	0.999746
g002665.m1	STE20	28.2574	34.3247	30.7381	36.9164	33.9612	38.8664	44.1923	42.7051	41.7933	34.3723	32.1963	38.4323	NO	0.000186002	1
g000001.m1	YGR109W-B	0	0	0	0	0	0	0	0	0	0	0	0	NO	5.54e-16	1
g000002.m1	YIL082W-A	0	0	0	0	0	0	0	0	0	0	0	0	NO	5.54e-16	1
g000154.m1	YIL082W-A	0	0	0	0	0	0	0	0	0	0	0	0	NO	5.54e-16	1
g001863.m1	YGR109W-B	0	0	0	0	0	0	0	0	0	0	0	0	NO	5.54e-16	1
g003505.m1	YGR109W-B	0	0	0	0	0	0	0	0	0	0	0	0	NO	5.54e-16	1
g000058.m1	YGR109W-B	0	0	0	0	0	0	0	0	0	0	0	0	NO	5.54e-16	1
g001149.m1	YGR109W-B	0	0	0	0	0	0	0	0	0	0	0	0	NO	5.54e-16	1
g000077.m1	YGR109W-B	0	0	0	0	0	0	0	0	0	0	0	0	NO	5.54e-16	1
g003506.m1	YGR109W-B	0	0	0	0	0	0	0	0	0	0	0	0	NO	5.54e-16	1
g000774.m1	RAP1	35.4059	39.059	37.0755	60.6267	31.111	62.5027	46.4625	64.7177	47.6894	36.4267	35.0141	38.5592	NO	-9.7e-08	1
g000641.m1	ARO2	213.887	200.907	235.233	304.391	236.036	342.565	242.278	298.099	235.086	210.233	255.431	273.056	NO	-6.39e-05	1
g000865.m1	MSK1	10.3352	8.12293	9.59573	12.5837	9.27375	18.438	13.9072	13.4923	13.7967	8.06397	7.42025	9.51757	NO	-0.000421685	1
g003727.m1	ATG11	14.6109	14.6417	14.5168	18.8635	14.7072	21.3054	24.7391	17.0183	19.8729	18.5563	13.2676	15.0976	NO	-0.000789095	0.997486
g001965.m1	PET117	97.1461	66.1615	75.0024	99.7118	101.222	143.217	137.612	68.6753	109.891	94.6447	56.8763	66.6854	NO	-0.0013759	0.997319
g003008.m1	PUF3	84.6138	84.5625	82.9215	93.2624	84.2228	110.007	100.745	82.2536	92.4124	147.744	103.096	126.064	NO	-0.00164013	0.99565
g001001.m1	RPT6	146.846	154.538	134.665	182.188	177.468	213.039	227.344	141.127	192.993	179.307	142.49	153.73	NO	-0.00165905	0.993476
g003708.m1	MNL2	12.8628	17.2712	15.5392	20.0667	14.0905	23.2606	21.5101	20.4125	18.0342	18.5374	14.2851	18.2123	NO	-0.00169296	0.993105
g000552.m1	ZDS1	55.7705	58.5739	54.3956	81.7257	52.8064	88.2894	73.2353	97.8783	67.8468	54.4686	56.0973	60.8157	NO	-0.00173233	0.993476
g002220.m1	CCT7	54.5534	57.7576	55.9002	70.2198	67.9098	68.8373	99.4581	54.6234	86.5687	59.6098	56.723	62.7902	NO	-0.00175256	0.993105
g004183.m1	PCC1	117.5	110.917	104.248	115.154	181.005	113.612	133.796	83.4236	153.193	139.074	147.663	142.965	NO	-0.00191472	0.9951
g002601.m1	TRX2	94.6089	116.619	103.67	125.391	127.897	116.746	126.008	127.425	119.2	122.383	130.222	132.597	NO	-0.00202862	0.991493
g001225.m1	MTC5	24.1873	25.5988	25.6369	30.1385	27.7171	33.9919	38.3342	28.8102	36.8512	28.8723	25.9378	28.2363	NO	-0.00243904	0.988917
g003175.m1	RMD6	27.0695	18.5576	20.0005	18.8265	31.1228	17.2901	20.4084	21.6994	22.1687	39.0679	36.477	39.2767	NO	-0.00244359	0.996644
g003390.m1	PRP11	30.3432	35.4781	33.785	30.8375	39.0066	32.021	40.5441	29.8498	36.3093	58.0825	51.5058	52.4012	NO	-0.00265697	0.994315
g004136.m1	#N/A	13.6551	13.0866	11.5659	14.5555	14.0265	15.925	18.2645	17.4494	17.5605	13.4087	13.219	16.4829	NO	-0.00279245	0.98738
g003429.m1	EAF6	28.4135	30.0337	30.0333	32.173	33.4026	26.9411	32.8489	28.11	34.006	56.5291	41.9813	44.1371	NO	-0.00282296	0.993476
g003667.m1	#N/A	69.7212	72.6124	75.5718	90.6049	104.853	82.4894	100.854	74.4866	91.6562	80.8457	80.9421	81.0126	NO	-0.0031826	0.985822
g002419.m1	PDI1	178.897	221.155	166.023	242.1	255.648	267.685	282.833	215.017	279.012	164.252	190.075	190.373	NO	-0.00342744	0.985412
g000580.m1	ERG29	27.721	25.2401	19.4827	29.7504	27.772	34.1006	24.843	34.7735	20.273	27.8605	28.1035	35.7271	NO	-0.00348568	0.988917
g000473.m1	RTT10	14.7158	13.6339	12.102	19.1549	13.8631	18.429	18.5336	21.5731	16.1923	12.6809	13.545	15.8581	NO	-0.00360413	0.983596
g001558.m1	MSA1	36.1235	30.657	32.059	37.8747	34.9398	42.3499	50.0407	38.189	45.2079	40.72	33.0895	40.7374	NO	-0.00376662	0.983126
g001624.m1	#N/A	164.013	142.221	147.486	196.139	170.517	274.247	189.135	157.838	160.622	176.467	150.301	163.43	NO	-0.00393663	0.982673
g002603.m1	APM2	16.8081	21.1191	17.4686	21.9624	21.2458	21.8752	27.3262	22.4368	24.1965	19.4615	18.5873	25.4881	NO	-0.00397887	0.982844
g003901.m1	RBG1	63.4947	66.9342	58.6714	74.317	72.2333	72.6725	83.2062	81.3082	87.0304	70.8925	71.7064	75.834	NO	-0.00412897	0.981668
g001672.m1	CDC16	11.816	10.44	10.8786	15.6965	9.60718	17.212	18.6664	11.5946	19.691	11.2732	9.99524	11.525	NO	-0.00432497	0.983985
g003539.m1	MAK5	101.888	100.134	86.6846	128.594	108.623	127.716	138.466	136.367	131.015	95.1029	95.5122	102.189	NO	-0.0048149	0.978907
g000146.m1	ERG24	31.0164	31.2258	29.292	44.7322	36.4979	52.2229	38.6438	45.4794	31.6328	25.2971	30.6453	35.8088	NO	-0.00489693	0.981668
g003882.m1	TPO1	122.726	130.659	135.379	179.046	164.617	161.965	199.893	183.363	192.029	112.055	127.974	123.447	NO	-0.00562685	0.974834
g002591.m1	#N/A	14.9914	22.8102	16.8145	28.2724	17.8453	38.4631	26.0666	21.6857	23.2311	24.286	18.2182	9.62207	NO	-0.00576328	0.987735
g002358.m1	CMC2	84.5943	96.5115	97.5537	128.29	148.309	183.139	134.392	70.7072	94.1432	126.71	72.3889	80.5957	NO	-0.0059503	0.98487
g000747.m1	RKI1	51.6238	45.0909	43.5137	68.2776	51.0487	71.52	58.56	64.7804	54.3247	42.3075	55.2935	47.2573	NO	-0.00612688	0.970937
g000958.m1	#N/A	8.42282	5.70991	7.06014	8.48936	7.32605	8.13731	9.62495	7.59256	12.551	7.88439	7.91978	7.76536	NO	-0.00614057	0.976665
g000843.m1	IGO2	120.411	99.9365	105.029	147.099	132.186	163.115	150.636	110.622	118.784	147.776	110.641	95.4993	NO	-0.00660878	0.968465
g001548.m1	PHO23	7.64954	6.92771	6.56748	8.92893	8.46511	7.32443	7.66079	9.03916	12.3974	6.59535	8.28929	8.70666	NO	-0.00661064	0.981668
g003488.m1	HMS1	73.706	72.0059	71.7765	77.9778	80.6548	80.8091	86.5406	78.2127	90.0638	100.606	97.3667	104.866	NO	-0.00666347	0.969592
g001583.m1	YRM1	11.9712	11.8261	12.1144	14.6195	12.6595	12.1745	18.0354	13.4849	17.6912	13.4582	14.3428	15.6764	NO	-0.00691856	0.966285
g003343.m1	RDH54	25.8183	26.2186	22.7584	26.2103	22.946	28.2237	31.2519	30.0494	28.2218	41.7093	30.6384	37.0447	NO	-0.00716038	0.974804
g000038.m1	SSM4	24.0154	22.2963	21.6576	31.3853	18.4178	28.6237	31.7165	30.5161	29.5415	48.5944	17.8741	22.2514	NO	-0.0072853	0.981668
g000952.m1	SYF1	11.3239	12.3475	9.08954	12.4659	10.7519	14.6618	16.2946	12.9435	14.4978	12.5506	11.0163	14.3121	NO	-0.00735323	0.966072
g003835.m1	LOC1	164.821	174.649	153.493	221.053	228.755	219.384	255.291	179.759	203.112	184.66	159.304	146.57	NO	-0.00761611	0.964396
g001664.m1	URB1	51.3884	60.5243	51.1375	70.8685	57.0528	65.5037	78.6788	79.4462	79.1501	54.4211	55.1409	60.0201	NO	-0.00778274	0.965022
g000391.m1	HAA1	26.993	28.4225	28.8876	42.8208	24.3978	43.9388	37.1448	48.7871	34.0437	27.3494	26.5686	30.1319	NO	-0.00797292	0.969149
g001452.m1	ZNG1	21.1685	25.4456	20.6281	26.3328	24.5221	28.7109	28.6788	28.8329	34.2265	26.5846	21.7427	25.2447	NO	-0.00802747	0.963448
g000740.m1	OCA1	81.0822	89.4284	73.7048	112.099	87.4607	120.395	95.1064	111.036	82.948	100.833	86.4104	83.8075	NO	-0.00842319	0.960285
g002465.m1	GOR1	85.0968	114.189	65.0536	92.9863	129.651	88.1757	102.772	73.0201	119.027	100.176	124.667	115.887	NO	-0.00877413	0.973334
g001484.m1	#N/A	24.2448	37.4458	33.5041	35.5404	52.3783	38.4592	42.8509	27.6418	39.4923	40.4723	33.144	28.5975	NO	-0.00878282	0.971387
g000896.m1	GND2	499.078	578.19	491.653	813.674	605.138	903.819	551.573	768.418	554.328	482.441	583.233	542.153	NO	-0.00896058	0.965038
g003104.m1	#N/A	23.4595	27.3651	27.7451	27.4433	31.7455	21.8249	29.2956	27.7549	27.3975	47.7703	42.2174	35.4953	NO	-0.00896141	0.978231
g003034.m1	OLE1	15.2204	15.4675	13.1484	15.3604	17.2524	15.3772	16.5749	11.5699	16.2771	28.1774	20.587	22.5528	NO	-0.00906768	0.977598
g004134.m1	ATX2	32.9843	32.6661	32.3975	40.3243	33.4534	35.939	38.1103	41.6101	44.1719	38.8166	38.1071	45.2823	NO	-0.00943545	0.955642
g002101.m1	CDC14	30.0237	47.1032	38.7902	45.1328	38.9956	38.1857	63.8071	46.9792	61.8898	38.5272	37.3507	51.405	NO	-0.00979094	0.957406
g002776.m1	AIM18	35.3831	38.8062	36.4926	44.1715	40.9863	56.8115	50.7328	46.5917	49.4822	42.3168	35.1164	36.6651	NO	-0.00981255	0.955642
g000255.m1	SIN3	77.4566	82.0004	75.6137	117.211	73.9435	124.325	95.9275	128.702	91.2025	79.1783	75.9271	87.1512	NO	-0.00994136	0.956073
g002626.m1	IMP2	38.0068	55.6282	48.7771	55.8533	57.6714	49.7447	63.1902	50.6958	59.0775	56.5509	52.3655	57.0578	NO	-0.0101824	0.956073
g000446.m1	MTR4	65.1012	74.1583	65.1517	111.595	71.7478	108.05	94.2126	115.569	84.813	56.4227	60.8733	64.496	NO	-0.0102362	0.963905
g000424.m1	GCV2	68.2336	59.4924	76.0976	118.286	111.947	88.1269	179.401	31.3148	146.963	44.3772	56.6931	68.9895	NO	-0.0104517	0.98487
g004215.m1	SKI3	19.4264	20.3115	18.861	26.356	24.7445	26.408	29.4111	20.9684	28.3178	20.3106	18.256	21.0926	NO	-0.0104925	0.948966
g002858.m1	VPS24	33.6556	37.332	37.7715	44.5323	37.0813	52.9718	55.4054	44.0937	53.3792	39.1127	35.1969	35.098	NO	-0.0106575	0.950013
g000171.m1	RRB1	163.674	170.039	160.855	223.691	181.238	223.744	195.143	246.345	191.195	163.805	186.523	193.835	NO	-0.0109623	0.949082
g001051.m1	RTR1	21.0233	20.1646	17.6507	24.2799	27.2482	25.4721	28.1638	20.0484	23.7964	24.8539	22.795	16.4051	NO	-0.0112002	0.956073
g001778.m1	SKY1	46.3035	42.8459	45.4495	58.4981	42.6843	63.5633	66.7887	53.2677	61.9192	52.5623	44.9523	49.333	NO	-0.0119287	0.938925
g001279.m1	BUR2	19.6871	21.8115	19.2114	25.3537	24.079	24.7053	33.6096	22.0732	29.8258	20.7787	21.2553	20.5428	NO	-0.0121601	0.939416
g000572.m1	#N/A	15.3521	15.2377	15.6599	28.3222	13.0616	37.5809	23.0711	22.5002	22.8924	11.7154	10.7172	12.7635	NO	-0.0122034	0.974834
g000102.m1	KRE6	210.41	231.132	218.377	298.005	197.93	346.109	283.004	405.234	255.13	237.954	184.576	250.952	NO	-0.0126149	0.952649
g002706.m1	DUS3	51.3017	58.9977	53.6395	63.0853	61.3467	70.4379	78.5686	66.0713	74.9548	57.2548	58.3404	66.1299	NO	-0.0126497	0.935716
g001586.m1	VMA7	166.171	178.624	160.451	186.916	237.562	192.344	185.606	171.929	212.012	210.464	202.457	196.813	NO	-0.0127742	0.933841
g000879.m1	KGD1	128.268	144.809	109.375	208.462	130.547	234.444	158.492	210.571	144.887	116.288	110.722	117.075	NO	-0.0129379	0.957764
g004011.m1	CHS2	39.8647	52.1999	39.3475	46.9768	44.5949	39.8845	64.5655	53.2043	61.789	50.3107	50.3079	67.2765	NO	-0.0135812	0.938188
g000039.m1	#N/A	36.0035	54.8697	69.2936	79.6058	60.0806	86.5095	60.1421	79.3353	72.4698	47.9174	49.2744	33.8882	NO	-0.013801	0.965022
g002142.m1	#N/A	59.7768	40.2366	34.4185	58.9274	59.7319	37.6087	66.8147	41.938	80.4248	43.9654	41.5983	44.0843	NO	-0.0140186	0.956073
g002875.m1	IKI3	53.6817	51.046	45.101	63.9961	58.1433	67.1992	76.1958	61.072	67.9337	51.6449	48.6246	52.0732	NO	-0.0150413	0.923289
g001859.m1	LIA1	127.885	116.079	114.189	145.243	124.665	157.544	175.379	146.963	168.931	117.885	126.989	133.973	NO	-0.0150709	0.920864
g003984.m1	#N/A	22.8122	25.8105	26.1966	26.3751	30.333	22.9748	27.6656	35.1758	29.3042	29.7682	32.0414	35.9441	NO	-0.0154261	0.936448
g000767.m1	ARP5	41.812	41.7545	35.1578	58.3736	44.7848	60.9062	51.7375	57.3851	44.2098	38.5153	36.2355	42.577	NO	-0.0154268	0.919994
g000708.m1	#N/A	14.4127	18.738	16.6185	70.1938	22.2283	46.361	15.3805	62.2408	21.1539	4.48306	11.7666	5.88612	NO	-0.0156058	0.98738
g001670.m1	MAK11	99.6917	106.37	105.542	128.214	123.888	132.354	143.204	144.645	138.057	103.493	100.377	116.953	NO	-0.0157506	0.918169
g003590.m1	PRS5	54.5619	58.7858	52.5574	62.0134	67.91	60.8656	79.625	60.6436	70.8563	61.6628	66.8782	68.3045	NO	-0.0158752	0.916976
g002140.m1	GAP1	0.626293	0.323637	0.418962	0.86939	0.14434	1.43542	1.67382	1.32711	1.8826	0.260709	0.177578	0.0692696	NO	-0.0159807	0.988968
g001241.m1	CDC28	70.6025	69.7018	63.1445	81.9825	77.9284	71.5446	84.4782	87.4995	87.8	70.7208	79.9612	90.0855	NO	-0.0162273	0.914875
g002882.m1	#N/A	19.0758	18.9995	16.9507	21.256	23.8492	20.8751	22.1784	17.2721	24.6148	23.2996	22.9025	22.5476	NO	-0.0162687	0.917921
g000089.m1	SMC2	29.5066	29.3781	24.3786	39.2058	28.1388	38.6233	38.4623	46.0546	37.4874	25.0686	25.9081	27.7115	NO	-0.0163263	0.916957
g004203.m1	RPN3	123.583	123.298	103.747	143.234	125.629	142.197	185.009	124.573	167.732	140.738	116.916	127.22	NO	-0.0163835	0.916893
g001301.m1	SMP1	193.9	233.3	179.304	242.625	198.746	279.378	311.451	273.114	263.988	226.604	176.774	234.515	NO	-0.0165995	0.922108
g003755.m1	#N/A	222.256	284.701	194.575	300.305	500.089	450.184	238.338	97.3191	189.924	483.919	251.738	213.913	NO	-0.0166969	0.975769
g002021.m1	EFM4	28.6097	35.6345	32.2022	41.8806	41.0492	37.157	46.2908	32.1189	47.2322	30.9962	35.8291	34.8538	NO	-0.0167659	0.916976
g000148.m1	VPS72	25.3057	23.5546	23.1314	34.7477	23.8864	34.6691	29.1996	33.7883	28.3379	25.0205	24.4292	27.6889	NO	-0.0172114	0.90762
g002912.m1	YTA7	63.2512	70.6133	61.9076	83.5787	65.5834	83.7054	99.4521	83.306	92.3903	68.4614	65.1371	72.3182	NO	-0.0172214	0.914875
g003853.m1	ISA1	110.372	121.283	109.933	138.302	112.193	130.507	171.72	157.119	172.783	98.4388	129.892	125.317	NO	-0.0175493	0.907341
g002070.m1	HAP5	51.1519	55.9978	57.4016	65.8533	56.077	55.8086	87.0793	62.3223	90.4329	56.72	52.57	70.4927	NO	-0.0175909	0.909306
g001841.m1	DDP1	7.10338	10.0556	7.95126	11.7165	10.1518	10.4044	14.9259	6.24667	10.0432	8.61186	9.27727	9.79098	NO	-0.0175967	0.938925
g000568.m1	TRM2	41.3598	33.1053	32.0038	54.3128	48.4515	46.5867	42.7523	50.9104	43.1016	29.1426	35.8681	36.4241	NO	-0.0176318	0.917921
g000339.m1	SLD3	14.1873	16.8452	15.7679	23.4431	17.5854	24.0646	19.0989	24.7691	17.8113	13.3246	14.6879	17.2818	NO	-0.0176757	0.916893
g002610.m1	RPC17	34.2762	38.95	26.4081	49.7213	46.9792	41.4915	39.8402	35.8266	39.3561	30.0835	36.083	32.1111	NO	-0.0177045	0.927946
g002125.m1	ARG2	60.2154	48.5424	56.6843	73.831	62.9706	56.6659	82.0872	60.9544	79.841	49.1409	71.9692	63.233	NO	-0.0177783	0.907403
g003804.m1	TUB2	130.314	144.695	122.796	154.35	156.59	152.283	170.281	166.34	176.855	138.556	148.64	166.867	NO	-0.0182093	0.907087
g001628.m1	SDH6	114.781	92.2976	99.479	122.986	142.036	137.392	153.393	97.7974	188.275	93.3514	107.249	77.126	NO	-0.0183856	0.929303
g003325.m1	#N/A	58.1368	68.6938	55.9348	79.122	55.6163	79.046	67.7572	98.2608	67.0435	72.1545	73.2986	72.1991	NO	-0.0188059	0.909554
g000347.m1	FMP32	20.7421	15.4221	15.4108	21.4305	20.4504	21.5983	20.2526	18.9938	19.0558	23.1038	16.9304	20.5705	NO	-0.0191454	0.920864
g001340.m1	RMI1	15.0974	13.1597	13.364	18.0955	15.3822	17.2701	23.5552	11.8383	22.0705	13.9151	15.0267	14.6809	NO	-0.0191723	0.922367
g001324.m1	POP7	22.1787	21.5349	19.1948	26.2812	30.9466	23.6271	33.6466	20.7632	32.0679	20.1931	18.7855	20.123	NO	-0.0192884	0.933841
g000761.m1	HIS5	272.165	264.813	258.719	364.715	285.967	355.294	260.566	435.095	294.038	224.291	345.995	338.293	NO	-0.0193144	0.922438
g003925.m1	CIP1	49.2312	54.3693	49.1939	65.4107	44.899	67.2529	71.3316	75.7407	64.6697	52.9584	51.4188	61.6718	NO	-0.019352	0.898209
g000261.m1	#N/A	27.1071	37.4496	30.6812	49.6068	30.3212	34.4575	38.3439	50.3297	40.8707	31.2659	33.6452	34.1765	NO	-0.0195645	0.904401
g003184.m1	HTD2	8.09228	6.82409	6.15356	7.71143	8.20783	6.66314	9.27477	6.25062	9.211	10.9718	9.7942	7.76907	NO	-0.0196593	0.935942
g000642.m1	INO80	40.6324	37.7807	37.9032	56.0248	40.7509	61.0876	55.0985	54.1144	48.7703	38.5652	34.9554	37.8634	NO	-0.0196773	0.898209
g004159.m1	ERG25	239.183	282.234	230.242	254.116	326.544	239.21	265.305	284.332	329.134	313.2	353.895	336.002	NO	-0.0197056	0.917921
g002305.m1	#N/A	167.858	193.805	185.832	209.676	163.023	169.322	283.669	254.919	319.992	194.834	196.535	213.263	NO	-0.0201543	0.909628
g001516.m1	CIA1	67.2318	54.316	55.0448	68.0693	83.5987	85.9599	83.6877	49.9967	66.2762	66.7919	63.0402	69.7781	NO	-0.0201993	0.898876
g002587.m1	ERG28	44.3265	44.3676	37.6748	43.8242	53.798	33.4951	41.1674	43.8349	46.8854	69.2443	60.7631	61.3572	NO	-0.0209362	0.941844
g002872.m1	TSR1	72.5767	90.3373	79.4127	96.8214	97.7992	95.8678	115.38	101.636	103.676	81.7842	84.5347	94.4945	NO	-0.0212485	0.891071
g002369.m1	PRS2	56.1242	70.0431	67.1568	75.0066	74.5621	75.4874	98.5874	68.1183	104.914	70.3053	61.5488	69.075	NO	-0.0214427	0.886451
g001874.m1	GCN20	49.0172	48.4438	43.0918	54.8584	59.8498	50.5256	88.2082	45.0985	81.2068	40.2299	46.7598	54.1214	NO	-0.0215209	0.909306
g001660.m1	SEC11	120.647	122.248	80.9394	132.177	148.932	122.222	114.98	105.901	117.844	125.579	136.512	126.367	NO	-0.0216552	0.898209
g000759.m1	POR1	985.035	1035.43	1019.54	1560.24	1060.02	1617.37	955.428	1739.87	1059.82	941.003	1050.77	1141.39	NO	-0.0217314	0.920469
g002605.m1	HSL1	43.5347	48.0108	42.2883	51.6576	51.1486	61.5075	66.4959	54.3855	60.5473	45.4972	41.1383	53.0052	NO	-0.0222669	0.885055
g002679.m1	#N/A	21.6414	24.5595	28.6222	30.1267	28.0107	31.6822	26.6168	30.4609	27.5738	27.1294	29.8586	34.1108	NO	-0.0223214	0.897585
g002534.m1	SOP4	106.816	109.569	89.9374	115.843	107.662	105.648	118.479	120.676	138.957	126.716	112.233	144.224	NO	-0.0223868	0.880236
g002670.m1	PAP1	44.7795	51.6534	46.9233	65.8451	47.2661	67.287	74.2146	57.4057	69.2525	47.2009	46.1276	47.6519	NO	-0.0225988	0.882006
g001143.m1	PHO3	7.7119	8.0043	10.5408	6.46366	14.2568	5.45591	8.90799	5.91791	11.8684	15.6975	15.1321	18.0903	NO	-0.022767	0.965038
g002793.m1	FMP10	23.7986	31.0553	31.5963	35.3374	36.9173	36.6222	36.872	28.5354	36.7721	33.9441	29.5705	31.8627	NO	-0.0228058	0.889893
g001202.m1	CFT2	27.8898	37.4794	32.2344	44.3027	33.2426	41.5911	46.706	39.029	46.9899	34.4271	32.4439	32.982	NO	-0.0229959	0.878804
g001023.m1	HAP3	39.9443	51.6411	46.6208	69.6646	45.5753	70.8348	76.8104	54.2616	70.3546	36.1412	43.2319	38.9621	NO	-0.0230902	0.908702
g001189.m1	DIP2	78.2781	90.5071	77.5656	108.343	92.5087	100.013	124.428	119.774	114.709	72.3879	80.1937	84.1271	NO	-0.0232466	0.882941
g003916.m1	SCD5	41.8515	54.6064	50.6059	57.5077	50.0557	58.0738	65.4429	58.8367	69.6723	54.6791	52.8843	59.2605	NO	-0.0237687	0.874979
g002002.m1	CMR1	13.106	11.4761	12.5423	14.3839	16.3468	13.6708	16.1729	13.7739	14.9397	14.5905	13.5745	15.4879	NO	-0.0238261	0.885567
g003086.m1	RPC25	57.3401	58.4472	50.8365	53.7564	66.4041	52.0786	65.872	54.3473	62.8393	93.2739	80.2786	71.7201	NO	-0.0239201	0.918817
g002683.m1	YPK1	96.9404	112.605	94.1231	117.196	112.373	145.013	136.097	114.999	119.962	124.44	99.655	120.701	NO	-0.0241642	0.876886
g003721.m1	YBL036C	85.0749	86.6396	80.3735	98.0064	114.35	99.8992	117.542	73.3225	104.901	94.7456	104.896	93.2645	NO	-0.0244684	0.866606
g000859.m1	#N/A	37.5319	43.3362	39.2067	61.7391	36.6348	57.7115	42.8976	73.516	47.4116	31.2916	40.6992	50.117	NO	-0.0245441	0.91433
g002840.m1	APL6	36.9337	41.8391	36.0967	48.228	41.8356	49.8663	54.984	41.5234	47.8556	51.0119	36.6114	41.7866	NO	-0.0247397	0.868548
g004214.m1	RPC82	40.8698	46.1923	41.9303	51.961	49.671	60.1169	63.1068	54.3762	59.9462	40.4647	42.0913	44.7544	NO	-0.0250669	0.866606
g002479.m1	PIK1	41.1774	45.388	39.1782	53.4334	45.8845	55.3852	65.5506	47.4585	59.7997	45.2083	39.6051	43.0305	NO	-0.0254322	0.864836
g003673.m1	RAD18	20.3851	21.0936	18.923	27.5486	18.0331	30.5545	32.2915	25.9876	28.9338	17.8473	18.1193	21.3714	NO	-0.0260485	0.866535
g001728.m1	VPS28	16.6528	20.0327	21.2774	25.3521	24.6522	19.5967	29.7428	16.2535	36.1624	19.1283	20.1291	19.4707	NO	-0.0260962	0.896095
g000227.m1	#N/A	192.768	152.738	168.654	199.645	224.68	247.151	198.008	174.793	181.996	194.761	176.702	215.583	NO	-0.0263331	0.874015
g002129.m1	SHM1	139.794	136.89	141.967	157.249	167.289	131.749	182.851	151.71	185.902	142.183	190.436	197.727	NO	-0.0265093	0.863397
g003787.m1	AGX1	311.452	290.556	282.487	336.262	279.845	425.084	373.702	307.362	335.283	478.854	291.02	371.919	NO	-0.0265353	0.874015
g004038.m1	THP1	14.8872	17.0938	14.1766	17.4247	15.2933	13.0887	18.6652	20.9294	25.8191	15.3413	18.5018	22.2304	NO	-0.0269173	0.890468
g002816.m1	SKG6	75.9334	83.6832	74.6356	95.8102	85.0281	107.066	111.706	96.3108	105.407	81.7404	75.5685	84.3551	NO	-0.0271869	0.857446
g001836.m1	RMD5	24.5413	24.2108	23.1804	30.755	18.0561	27.017	35.7643	29.3191	38.532	29.792	24.8609	27.0182	NO	-0.0281347	0.857446
g000733.m1	SHS1	67.4545	65.3338	60.7058	91.1426	66.7929	112.601	77.446	103.2	72.7753	59.809	56.2243	67.4262	NO	-0.0282539	0.876886
g003856.m1	GIP4	29.5194	31.8489	29.3828	37.2759	29.7543	38.6131	38.1533	36.389	38.0515	38.4149	31.0476	37.1817	NO	-0.0283967	0.845312
g003525.m1	RSN1	48.0884	64.9565	55.5834	72.3644	57.8477	74.3426	91.9438	86.2397	82.7648	40.417	49.9478	61.0279	NO	-0.0284693	0.882184
g001072.m1	TFB5	88.1814	76.7493	62.0589	86.2893	104.151	84.3077	106.79	66.764	131.765	98.0182	71.7197	60.7956	NO	-0.0286255	0.891031
g001517.m1	CYC2	11.5337	10.3878	10.5937	11.1741	13.5049	15.6353	15.2597	9.456	12.1989	11.9686	11.727	15.9573	NO	-0.0289189	0.878867
g002211.m1	ATG18	51.9142	54.4194	47.4417	71.532	63.4526	70.5523	82.428	47.0913	75.6426	56.6192	42.3525	50.0753	NO	-0.0290848	0.8439
g000823.m1	KRE33	87.5612	96.5384	88.1033	136.156	96.3273	151.801	121.315	149.119	104.867	81.1687	77.7357	82.8996	NO	-0.0294722	0.87964
g002037.m1	ROG1	16.822	19.0713	15.9129	20.6959	19.175	22.6446	28.3135	16.2614	26.6512	19.0443	16.5664	18.0379	NO	-0.0295605	0.839998
g003389.m1	NUF2	14.389	18.9539	15.5919	18.2822	13.1678	14.4576	18.7084	19.1828	18.9862	24.8978	25.3534	23.3181	NO	-0.0298069	0.907087
g002108.m1	#N/A	13.0606	19.1815	14.8425	19.331	16.6779	15.7662	27.1219	18.1114	28.2269	12.7144	14.9358	18.1893	NO	-0.0298993	0.876886
g000654.m1	SAM50	22.8857	23.2567	21.7448	35.121	18.9538	47.6001	30.8821	29.7564	25.8046	23.7617	19.4136	20.7123	NO	-0.0299755	0.896095
g000397.m1	SRM1	75.1718	78.0993	73.3647	112.267	87.2615	123.308	85.1565	102.246	86.1902	77.1796	68.3616	77.1381	NO	-0.0300716	0.839998
g000834.m1	PGA2	65.5488	66.8557	65.8299	85.8686	77.6377	94.7523	66.8392	92.0446	67.2292	72.3932	68.3609	77.4863	NO	-0.0300763	0.84043
g003907.m1	NPR3	12.6657	11.4806	11.3054	14.0713	13.302	13.7367	16.8108	13.4548	18.5665	12.0391	12.4143	12.9891	NO	-0.0301172	0.840375
g002829.m1	CWC22	10.5546	8.54703	7.62302	9.79297	12.4064	8.82016	14.2287	9.46886	15.1546	8.7751	8.42173	9.2095	NO	-0.0302245	0.864882
g004128.m1	MAE1	78.4031	73.3241	83.4805	108.126	91.0045	85.2053	93.5819	77.4132	116.751	93.1801	97.5402	79.2389	NO	-0.0310304	0.835662
g000011.m1	TEL2	10.5952	10.1763	8.12457	15.0063	9.26692	15.209	10.4662	11.9025	11.4085	10.8983	9.28862	10.2478	NO	-0.0315024	0.839792
g002908.m1	PTH1	18.5599	22.5634	20.9276	22.9426	25.7298	24.127	25.1875	22.9326	30.7822	21.5783	22.6863	23.8172	NO	-0.0317794	0.845582
g002786.m1	PMT4	50.7892	60.8602	52.7682	66.8177	55.7842	66.5968	75.3725	71.7698	76.2308	54.9028	55.1139	64.8763	NO	-0.0320099	0.828802
g000495.m1	CAF16	8.34094	5.54332	7.70388	12.5004	10.3476	12.3487	8.31301	7.45129	6.01165	7.69528	6.26525	6.79292	NO	-0.0321092	0.904014
g001219.m1	CCW12	86110.8	100440	95495.1	115653	86164.4	114411	114465	121121	116315	102357	106010	103314	NO	-0.0323774	0.853961
g002104.m1	#N/A	20.3158	23.0633	22.551	23.6884	21.3002	19.6402	39.1845	25.3454	42.6568	19.9393	23.8242	27.1752	NO	-0.032413	0.87964
g002240.m1	VMA9	333.105	328.4	391.606	377.844	502.182	358.664	534.609	343.991	520.087	397.54	347.422	355.586	NO	-0.0324868	0.828192
g003753.m1	#N/A	54.2546	35.3391	30.1028	43.8967	62.4082	34.9477	42.892	27.4672	40.3466	49.0253	50.4223	60.9329	NO	-0.0327577	0.914409
g001718.m1	PUS7	42.1888	52.9819	44.677	54.8979	57.347	54.2307	66.8649	49.6628	63.6134	49.5781	48.2104	52.5516	NO	-0.0335819	0.819324
g000895.m1	MTM1	14.5666	20.1705	21.6907	31.2144	18.8021	40.8209	22.3615	21.0641	20.7326	14.3289	17.9907	18.6789	NO	-0.0337902	0.897585
g000458.m1	SNF4	28.3778	29.3363	26.4307	41.1935	23.9548	52.6636	26.3171	38.5151	24.6066	40.8105	25.8051	33.7417	NO	-0.0338218	0.897585
g002563.m1	MNN11	108.166	107.038	95.7161	126.161	109.045	132.852	138.346	129.171	141.743	106.265	105.781	116.301	NO	-0.0339698	0.817338
g001636.m1	TFA1	45.7714	53.7723	48.0986	59.6319	53.2298	60.1765	75.6628	54.2757	64.7461	53.0248	49.207	55.7574	NO	-0.0343528	0.81405
g002514.m1	#N/A	2272.28	2233.89	1920.89	2138.28	2332.4	2534.69	2430.53	2360.57	2337.09	3088.4	2501.14	2482.51	NO	-0.0352575	0.821406
g000685.m1	YIP3	164.466	162.728	127.966	199.016	170.074	224.223	138.714	248.352	156.319	171.849	147.599	148.846	NO	-0.0353116	0.857881
g002504.m1	VPS75	54.8043	51.7983	53.7287	58.7967	59.0513	61.0741	69.1053	59.8673	71.5322	59.2507	65.4008	60.859	NO	-0.0356257	0.806408
g003513.m1	TAF13	45.911	47.0721	44.7453	53.3503	46.1052	47.3221	60.7047	51.8213	70.5959	58.9066	49.2055	47.1746	NO	-0.0356653	0.822342
g002960.m1	ENO1	1648.38	1651.59	1746.54	1789.11	2256.46	1252.72	1590.14	2043.73	2121.85	2451.55	2684.19	2038.46	NO	-0.0358585	0.897585
g003021.m1	FCY22	12.7944	17.3929	16.7077	17.6567	13.8264	21.7896	42.7332	32.6424	31.1264	9.20526	12.0848	8.79479	NO	-0.0358934	0.940076
g002757.m1	ASH1	80.4148	97.1088	72.6875	116.846	74.4856	118.386	96.2049	130.156	106.075	68.2471	77.257	111.073	NO	-0.036055	0.83969
g001258.m1	CAB5	34.7968	31.0875	25.7465	39.494	41.7853	33.0805	40.3043	27.0297	44.8536	31.1564	35.7602	30.0169	NO	-0.0363512	0.812311
g001314.m1	MSD1	18.1315	15.5182	16.3018	20.3681	17.769	30.6747	23.6306	17.396	20.9802	19.2537	14.4284	16.0583	NO	-0.036431	0.814583
g001508.m1	CYS4	156.017	146.675	154.155	175.915	172.945	166.901	197.298	178.531	204.806	168.718	167.884	184.489	NO	-0.0366878	0.80998
g002356.m1	TSC11	21.6051	24.7832	21.2919	28.3485	19.2394	27.2441	37.4847	31.2773	37.3244	19.7427	21.0874	24.7564	NO	-0.0367397	0.81692
g002826.m1	GAS1	459.849	560.558	477.089	601.194	499.324	682.094	652.1	727.601	627.709	515.869	468.935	552.503	NO	-0.0367582	0.831462
g003098.m1	YCH1	37.2595	43.3608	42.1783	39.5692	48.8014	39.3833	57.3423	30.8566	49.6517	68.385	59.5273	44.3173	NO	-0.0369181	0.884095
g001929.m1	SEC31	137.777	157.41	138.874	170.698	143.453	165.463	211.177	174.636	208.539	144.558	148.543	182.424	NO	-0.0375672	0.822342
g001176.m1	ENT5	92.4184	115.383	103.603	117.266	118.14	123.381	150.577	114.219	143.959	111.801	106.826	112.218	NO	-0.0378806	0.793533
g001849.m1	ISD11	379.049	369.778	366.972	429.158	396.438	460.24	618.05	368.903	625.579	336.306	359.022	342.76	NO	-0.0378829	0.791318
g001966.m1	GPP2	250.217	235.371	253.502	233.035	310.78	252.832	231.827	267.621	256.172	415.802	339.83	325.591	NO	-0.0382716	0.87964
g002022.m1	FIS1	147.444	143.603	127.236	163.672	132.135	167.451	205.984	166.992	217.122	149.447	122.395	143.724	NO	-0.0384372	0.78512
g003072.m1	THR1	108.543	97.7544	107.068	107.596	109.108	74.2815	97.6021	101.849	102.476	178.676	204.4	188.584	NO	-0.0384595	0.920731
g003779.m1	MNN4	78.3997	95.1036	72.5144	101.006	75.3514	115.286	122.408	136.993	110.796	86.743	62.0295	79.4355	NO	-0.038488	0.83042
g004078.m1	PAN1	67.5756	82.3336	75.3221	88.9756	93.8928	87.9791	91.8496	76.9248	92.6797	85.912	83.8954	93.9415	NO	-0.0385204	0.805762
g003632.m1	#N/A	19.2401	18.8602	18.8806	23.2129	21.1273	25.9072	27.697	21.2101	25.3675	19.8701	18.3108	20.6326	NO	-0.038663	0.787777
g002915.m1	PRE5	152.378	133.216	103.004	154.814	161.644	175.376	178.827	122.272	163.37	152.745	123.052	122.67	NO	-0.0386793	0.787694
g004216.m1	MLC2	85.0973	81.6058	72.5265	91.7777	91.2307	82.4424	83.7453	82.8638	98.2227	98.0962	96.5809	103.584	NO	-0.0390854	0.791088
g002273.m1	PGK1	552.369	613.504	549.293	707.291	750.013	522.056	646.001	672.954	716.107	711.524	768.285	575.833	NO	-0.0392014	0.816174
g003480.m1	DSE4	86.2619	100.985	88.5876	113.5	81.0437	86.93	70.9272	125.786	90.4554	134.679	140.7	163.571	NO	-0.0398795	0.900253
g000298.m1	SEC27	78.4671	79.8169	70.613	109.362	76.8712	113.906	85.5604	118.945	81.3598	73.0717	76.4251	84.4199	NO	-0.040137	0.787694
g003778.m1	MNN14	22.1513	23.9121	22.6461	30.896	20.6567	31.2014	33.2608	31.3742	33.4382	19.7635	22.6569	24.0075	NO	-0.0401455	0.7784
g002628.m1	ELM1	25.1238	24.9613	23.5748	30.6612	28.0914	35.4494	29.8082	27.4332	30.8356	28.2718	23.1027	27.6215	NO	-0.0406295	0.775624
g001013.m1	YER134C	78.76	79.3495	70.1133	102.588	97.3762	112.946	98.609	69.5598	94.5376	74.556	82.1356	67.7879	NO	-0.040747	0.779948
g001203.m1	MSL5	36.9411	37.2436	33.996	43.4981	37.8274	47.3548	48.4968	43.631	44.5852	40.1278	39.8269	36.2563	NO	-0.0408933	0.772058
g002755.m1	FAS1	531.775	641.612	572.406	729.173	633.794	722.549	710.454	631.381	712.704	762.412	560.325	712.786	NO	-0.040925	0.826166
g001430.m1	#N/A	12.6294	14.9373	11.7715	12.8396	21.7821	13.894	16.4544	13.5914	15.7035	13.0947	16.8777	12.2074	NO	-0.0411414	0.891048
g001833.m1	NOP4	122.504	132.42	123.197	152.281	135.706	148.185	200.356	154.684	180.502	123.127	121.817	131.454	NO	-0.0412871	0.784296
g004031.m1	ZIM17	56.2092	40.525	41.8394	47.9229	62.2868	60.3157	55.4287	42.645	47.3624	59.1505	47.3855	53.0893	NO	-0.0413988	0.814614
g001467.m1	SLA1	98.9076	111.699	102.614	121.009	117.989	139.478	127.215	123.027	121.548	125.894	108.482	121.062	NO	-0.0415039	0.792534
g001771.m1	EFM1	18.4314	20.1111	19.5273	24.3231	22.0889	22.6717	30.7229	20.07	28.0997	19.2464	18.2118	21.524	NO	-0.0416373	0.770966
g003623.m1	DAL1	8.66761	10.6538	9.51148	11.0621	9.41506	11.5674	11.8839	10.122	13.7606	11.3655	10.0346	12.3991	NO	-0.041769	0.812947
g002885.m1	AAN1	18.1426	20.4008	19.0861	24.5994	21.4074	24.137	28.7609	20.718	24.2522	27.0484	17.8343	16.8958	NO	-0.0418061	0.766572
g002848.m1	BUD32	51.1792	65.4958	62.6471	74.2002	68.7155	62.8944	68.2313	57.1305	74.8115	73.9384	65.6289	79.3678	NO	-0.0422084	0.762762
g004145.m1	PRS3	137.286	167.434	149.181	181.306	164.612	180.685	186.887	203.902	195.627	158.469	148.479	170.468	NO	-0.0423329	0.769043
g003756.m1	CAK1	10.2568	13.0778	11.5403	12.2129	14.9474	10.7992	16.4825	9.58951	17.2583	13.2487	14.5234	14.8016	NO	-0.0423699	0.816517
g000753.m1	APP1	35.6887	38.9197	34.3717	55.8206	34.1241	57.8783	43.3052	56.2822	41.6878	33.8431	32.1004	37.4909	NO	-0.042502	0.799583
g003852.m1	RIX7	31.2047	36.2584	32.0047	41.7455	37.6251	45.5333	52.5671	41.3924	43.6787	29.2385	31.547	31.9828	NO	-0.0427229	0.765216
g001097.m1	GRX4	83.1286	87.1747	86.9414	109.647	103.474	101.525	117.52	86.3533	107.278	97.2247	89.9838	86.8749	NO	-0.0429332	0.761235
g001271.m1	GCD6	49.6001	52.5613	52.1035	68.6455	51.9321	75.2421	75.5115	64.5896	68.8813	46.4156	48.9053	51.3007	NO	-0.0431661	0.763914
g003080.m1	GPM1	1710.9	1651.27	1585.9	1544.66	2222.1	1076.32	1347.58	1883.89	1629.03	3106.99	3313.84	2177.89	NO	-0.0439602	0.915575
g000393.m1	RAD54	35.7849	42.1714	35.0693	58.0565	27.1404	75.8389	52.828	79.8591	42.8648	33.5224	25.9773	32.9064	NO	-0.0441893	0.896095
g003553.m1	RER2	40.5688	45.8383	39.3223	47.1604	52.4296	53.7405	61.8225	45.3493	54.2179	44.0157	39.7901	43.0886	NO	-0.0446947	0.750831
g000516.m1	FUN26	34.0279	40.1784	37.5628	59.9213	38.0372	49.9111	42.5552	60.0935	41.7568	33.5564	35.7193	37.3321	NO	-0.0451587	0.7854
g002310.m1	SEF1	39.2274	38.1272	40.1869	44.0763	34.5981	38.0181	58.0746	49.7101	61.7917	41.7925	44.6971	46.7115	NO	-0.0452601	0.750831
g003530.m1	PRP24	40.0839	40.6402	35.0644	43.6334	42.4972	45.1368	51.4764	42.0534	51.3414	45.6524	41.7236	42.1271	NO	-0.0453778	0.742187
g001783.m1	EFR3	38.3254	41.2613	36.5854	46.3791	37.7375	43.1166	61.1743	42.6848	58.2817	42.7382	38.2819	42.3625	NO	-0.0456365	0.747345
g001145.m1	YGR109W-B	0.00116991	6.24583e-08	3.9131e-08	1.94816e-07	8.9862e-08	3.80761e-09	2.53982e-05	0.000247311	5.12005e-05	9.09531e-08	8.02486e-06	4.17306e-05	NO	-0.0463257	0.847041
g001146.m1	YGR109W-B	0.00116991	6.24583e-08	3.9131e-08	1.94816e-07	8.9862e-08	3.80761e-09	2.53982e-05	0.000247311	5.12005e-05	9.09531e-08	8.02486e-06	4.17306e-05	NO	-0.0463257	0.847041
g001148.m1	YGR109W-B	0.00116991	6.24583e-08	3.9131e-08	1.94816e-07	8.9862e-08	3.80761e-09	2.53982e-05	0.000247311	5.12005e-05	9.09531e-08	8.02486e-06	4.17306e-05	NO	-0.0463257	0.847041
g001524.m1	YGR109W-B	0.00116991	6.24583e-08	3.9131e-08	1.94816e-07	8.9862e-08	3.80761e-09	2.53982e-05	0.000247311	5.12005e-05	9.09531e-08	8.02486e-06	4.17306e-05	NO	-0.0463257	0.847041
g001709.m1	YGR109W-B	0.00116991	6.24583e-08	3.9131e-08	1.94816e-07	8.9862e-08	3.80761e-09	2.53982e-05	0.000247311	5.12005e-05	9.09531e-08	8.02486e-06	4.17306e-05	NO	-0.0463257	0.847041
g003286.m1	YGR109W-B	0.00116991	6.24583e-08	3.9131e-08	1.94816e-07	8.9862e-08	3.80761e-09	2.53982e-05	0.000247311	5.12005e-05	9.09531e-08	8.02486e-06	4.17306e-05	NO	-0.0463257	0.847041
g002753.m1	PRS1	174.836	174.233	152.826	207.642	212.538	225.641	215.635	187.038	191.348	172.913	170.629	175.664	NO	-0.0465492	0.750111
g004120.m1	#N/A	31.9237	30.8045	31.8319	37.1226	32.8775	36.3253	38.1135	41.6988	40.4025	35.5854	34.1276	35.1121	NO	-0.0467937	0.734215
g001175.m1	DPH6	10.8107	9.73863	9.04344	12.0027	10.6221	10.6021	13.2527	11.4711	13.2922	10.8172	10.3995	11.3307	NO	-0.0469362	0.7519
g002368.m1	AST1	23.6464	21.1543	18.5798	23.4231	23.3578	23.0556	29.2892	19.0247	30.2146	27.621	22.0199	24.332	NO	-0.0470479	0.742407
g001752.m1	RUD3	42.1108	44.0361	41.4756	48.4994	51.0722	53.4406	69.4932	46.1286	62.1194	40.2082	37.9301	44.7393	NO	-0.0470903	0.735882
g001208.m1	MTQ2	46.7594	42.4868	44.5703	52.796	51.1641	54.9902	63.9056	47.7034	59.6378	49.7554	40.5515	46.0238	NO	-0.0471644	0.750831
g000935.m1	MRPL4	97.3585	99.4091	93.409	143.482	92.8151	178.992	138.339	158.733	118.162	79.3169	74.2193	75.3985	NO	-0.0478803	0.846942
g003228.m1	RMD8	32.5595	35.1055	33.5765	34.8172	35.2691	28.115	37.753	34.9036	37.4619	56.7676	47.8363	48.1702	NO	-0.0481396	0.844576
g003782.m1	#N/A	50.0598	52.6994	43.5383	63.6223	44.0781	63.6817	56.9238	83.8896	57.2216	39.837	52.7356	58.5492	NO	-0.0481635	0.777563
g002267.m1	SGF29	51.161	56.3616	55.3983	66.7014	58.1743	61.6652	92.0094	60.2406	82.8487	50.8469	54.4219	51.5576	NO	-0.0483224	0.730896
g002166.m1	UPS1	42.3118	44.4329	42.7652	53.0889	52.2441	56.3311	86.4144	39.5149	68.2757	39.2424	33.0468	38.6534	NO	-0.048381	0.812947
g003224.m1	YMR31	149.943	133.824	137.159	134.936	159.333	112.039	146.39	136.14	159.128	213.765	237.374	177.974	NO	-0.048503	0.857881
g002366.m1	KTI11	26.6307	44.8949	34.3418	41.1532	40.4618	43.0847	66.0785	37.3105	38.7538	32.813	32.744	29.3206	NO	-0.0485825	0.842494
g001803.m1	SPT14	17.0205	28.396	23.2954	27.0214	23.4271	25.3901	27.071	27.4487	26.1512	25.5387	27.6858	24.5423	NO	-0.0486117	0.752841
g002473.m1	PDR16	28.9956	34.8446	38.9712	39.2431	43.6468	34.0924	44.9834	35.3037	46.7872	32.1787	42.5861	39.2064	NO	-0.0487274	0.72986
g000415.m1	MEF1	62.2056	47.211	61.7156	73.0498	56.3731	111.576	64.5985	72.4917	63.1721	60.0914	49.491	58.6182	NO	-0.048773	0.799591
g001331.m1	SNU56	20.1174	25.2534	23.1059	27.2709	25.2756	25.4068	33.7481	25.6553	34.5564	22.4075	23.514	22.5681	NO	-0.0490716	0.735281
g003326.m1	STP1	140.947	141.35	121.503	135.844	125.166	167.952	151.619	164.766	130.724	238.158	148.358	171.254	NO	-0.0490799	0.81405
g004046.m1	RIB7	26.3662	21.1357	21.5789	28.1375	29.6132	20.7242	28.9682	22.6595	32.1938	20.4532	30.5666	28.8021	NO	-0.0492473	0.773795
g002576.m1	APL2	43.293	43.9493	39.2396	49.882	44.6127	49.5367	56.7874	45.8625	55.0344	50.9005	41.9049	48.7264	NO	-0.0492651	0.726847
g000601.m1	GET3	204.803	173.043	185.481	232.169	173.56	230.283	205.531	217.952	191.451	416.645	173.658	187.069	NO	-0.0493708	0.849849
g002477.m1	IST1	40.15	60.183	50.1556	58.5575	52.7813	55.8288	63.1764	63.0523	62.0836	54.6185	50.6255	55.1048	NO	-0.0493727	0.727737
g004091.m1	FAD1	12.389	15.0291	14.5419	15.2661	17.8738	14.5586	14.8173	16.6229	16.4424	13.3635	16.3609	20.8766	NO	-0.0496027	0.779001
g004111.m1	#N/A	35.2879	38.4148	36.301	45.5137	34.7237	45.9875	52.2119	47.0491	45.3085	37.4832	37.4946	41.597	NO	-0.0496148	0.727227
g000067.m1	YGR109W-B	0.00116991	4.17952e-09	4.99561e-09	8.70934e-09	4.75503e-10	0	4.14153e-08	9.76728e-05	1.08141e-07	2.03019e-09	1.9392e-08	3.12474e-07	NO	-0.0497213	0.838845
g002345.m1	YGR109W-B	0.00116991	4.17952e-09	4.99561e-09	8.70934e-09	4.75503e-10	0	4.14153e-08	9.76728e-05	1.08141e-07	2.03019e-09	1.9392e-08	3.12474e-07	NO	-0.0497213	0.838845
g002939.m1	TSR2	63.1652	67.19	63.5099	73.9189	93.9131	84.7603	81.4259	54.8822	75.4136	73.3765	65.4708	71.5655	NO	-0.0501836	0.721472
g002617.m1	YIP1	70.4508	63.1163	54.0486	74.688	63.2493	84.1993	80.5693	72.4448	82.3456	70.4348	55.0212	68.7349	NO	-0.0504884	0.716516
g000526.m1	#N/A	145.28	161.89	148.9	219.461	134.742	224.858	182.913	219.664	177.235	151.813	143.837	149.003	NO	-0.0504956	0.720559
g001743.m1	KAP120	23.4604	21.2213	20.5241	24.7363	23.4537	25.8011	35.0723	21.3461	33.4797	25.1603	19.1076	23.412	NO	-0.0505461	0.718051
g003528.m1	#N/A	23.9192	25.5297	23.6485	26.3129	31.9051	25.9707	33.0273	24.0454	31.8865	25.9836	26.9148	28.1109	NO	-0.0507832	0.751526
g000201.m1	COQ8	24.1154	24.8866	24.3455	36.5174	25.6298	38.2866	29.0999	35.2988	31.0427	21.6473	20.8613	23.2229	NO	-0.0511866	0.735182
g003759.m1	GSF2	512.054	450.801	354.814	475.787	480.093	566.888	511.323	564.668	437.034	617.042	442.961	462.156	NO	-0.0516551	0.744378
g003461.m1	#N/A	26.6083	25.0965	25.9014	27.1358	27.3962	20.0334	32.8943	20.9555	28.0168	44.0648	41.875	33.9045	NO	-0.0517732	0.857881
g000126.m1	#N/A	36.4732	33.7266	33.4103	48.1547	34.0058	47.3027	41.3101	57.8945	39.9679	28.7025	33.197	37.4474	NO	-0.0517808	0.742187
g001811.m1	#N/A	9.86162	9.90588	10.3702	11.6822	9.28754	8.26827	14.3267	9.8834	13.4557	12.4092	12.841	13.8725	NO	-0.0518189	0.792511
g004005.m1	#N/A	39.8563	52.2175	44.0089	48.804	60.9937	43.7079	62.5781	50.3523	71.1551	32.2021	54.4494	47.8697	NO	-0.0520526	0.780981
g002937.m1	RCH1	56.2852	61.7139	66.0734	79.7097	67.4951	67.9588	73.2519	80.6108	71.871	56.2307	73.5049	71.1188	NO	-0.0522126	0.713837
g002456.m1	STE50	127.268	115.552	101.372	116.546	114.103	133.181	145.92	141.348	142.224	118.199	126.083	156.119	NO	-0.0522896	0.711924
g003467.m1	GUK1	233.675	245.79	228.783	233.99	252.469	245.392	233.326	266.688	242.602	368.672	302.742	311.184	NO	-0.0524398	0.793496
g001689.m1	#N/A	60.5318	66.8571	63.5711	79.7696	63.0371	64.1355	83.515	77.2053	101.383	60.6022	65.9702	68.4967	NO	-0.052522	0.718051
g002687.m1	CRM1	87.0409	100.062	80.9913	112.077	90.9886	118.85	122.851	116.043	120.983	83.1744	83.1757	94.342	NO	-0.052602	0.727737
g003101.m1	MMM1	24.5813	17.6204	14.0291	19.0186	18.6125	16.4792	22.6989	16.2984	18.6373	29.1615	26.5605	26.5711	NO	-0.0530064	0.844576
g003638.m1	HSL7	7.63258	10.2007	9.97078	10.3329	9.92882	10.6741	12.5251	11.3918	13.3227	8.53431	10.2909	9.70062	NO	-0.0535399	0.728688
g002112.m1	TSC10	38.6392	42.1797	38.9103	49.1641	51.5307	40.7041	56.3781	41.6324	62.843	38.0446	41.2446	38.3651	NO	-0.053611	0.704394
g003918.m1	RET3	178.421	176.019	156.128	200.81	174.979	205.132	215.737	178.525	221.577	199.916	169.534	191.93	NO	-0.053639	0.704394
g002842.m1	CRZ1	108.771	93.8405	73.006	103.061	60.5681	158.231	130.229	112.135	116.885	151.518	61.6961	95.1802	NO	-0.0536905	0.848754
g002678.m1	UTP15	50.7836	63.298	60.1717	74.3066	66.3182	69.5437	79.6258	64.4196	72.224	61.6816	56.8368	60.9864	NO	-0.0537883	0.705605
g002537.m1	SWE1	34.6096	43.6765	36.1597	46.965	34.4528	43.6557	50.0086	57.7012	47.2525	39.179	36.9509	44.7982	NO	-0.0544113	0.702495
g001371.m1	TRM8	127.515	128.875	120.24	143.189	131.114	143.76	162.363	160.915	155.815	120.989	136.426	151.066	NO	-0.0544974	0.700999
g000969.m1	RAD33	32.5861	29.2141	24.3656	39.2214	33.3572	35.2145	39.2881	31.3802	38.2812	27.0245	28.1007	25.519	NO	-0.055282	0.72372
g003798.m1	PMR1	40.2556	45.8052	42.4103	55.1292	48.3445	59.7429	56.221	48.1111	51.9418	44.9166	41.309	43.5566	NO	-0.0553345	0.695843
g004104.m1	YLH47	232.03	265.672	251.248	320.94	269.095	409.026	344.657	272.19	301.471	248.265	213.528	256.568	NO	-0.0554455	0.716146
g001153.m1	SEC7	89.3996	97.536	81.5563	112.28	98.8094	123.393	120.204	111.188	110.175	84.8504	84.0424	95.4313	NO	-0.0558608	0.728101
g003419.m1	MRPS12	85.2529	86.2412	100.274	91.0579	91.3757	115.659	106.156	69.259	90.2584	152.551	115.165	117.064	NO	-0.0559973	0.812947
g000892.m1	RTT106	26.5681	30.4622	26.8362	36.6015	29.5679	35.7344	35.2241	37.6161	34.8002	23.7069	29.8815	29.255	NO	-0.0562725	0.69166
g002474.m1	YGL140C	11.7226	11.6591	11.55	13.4547	13.609	11.8292	15.1322	11.9627	15.4664	12.3123	13.3209	14.7607	NO	-0.0567842	0.681409
g004054.m1	YND1	25.4524	27.4024	26.1447	29.3232	25.7333	30.2619	33.7705	34.5675	33.6416	29.1483	28.2808	30.1397	NO	-0.0571423	0.681409
g001750.m1	STE4	50.5742	59.5863	48.8496	64.506	53.9835	60.738	79.4352	63.1266	77.5804	51.0029	49.7489	54.4783	NO	-0.0577513	0.675785
g002321.m1	SPF1	105.491	115.463	107.115	146.755	108.529	146.864	171.001	132.278	154.368	100.466	96.2994	104.531	NO	-0.0577844	0.711442
g001118.m1	GLE1	12.459	17.1978	17.2325	18.9782	20.3776	15.7194	21.6457	17.1323	18.7719	16.0134	16.7539	15.757	NO	-0.05808	0.705035
g000702.m1	NOP13	120.367	135.265	127.698	179.098	148.074	187.807	135.06	186.258	117.037	129.278	129.191	129.318	NO	-0.0582863	0.713837
g003748.m1	AIM3	74.942	85.3796	77.5703	96.3893	76.3804	101.298	106.811	94.3168	105.944	77.6796	79.1118	91.015	NO	-0.0584074	0.682685
g004013.m1	TRF5	28.2621	31.6672	27.9119	35.7686	33.8947	38.4254	45.9082	36.0352	38.0916	25.1811	28.3467	26.9011	NO	-0.0590051	0.669433
g003069.m1	CIC1	260.364	269.706	236.512	236.012	263.619	217.701	268.109	274.165	271.155	427.477	369.076	376.363	NO	-0.0590749	0.82155
g000007.m1	#N/A	38.0068	38.2654	37.4617	53.4596	39.1162	44.3902	38.0646	48.859	42.8859	37.8242	40.1525	43.1788	NO	-0.0591305	0.730771
g000134.m1	#N/A	51.2412	52.7303	59.347	66.4856	57.9212	57.7438	50.0663	88.8763	54.202	64.3676	71.2656	57.4354	NO	-0.0591567	0.769043
g001879.m1	UBP6	32.652	27.0439	23.4009	34.5701	30.8885	31.5306	42.9063	25.8222	40.8371	30.1001	24.0364	28.5174	NO	-0.0592007	0.660239
g004222.m1	GAB1	35.844	42.4469	37.5107	47.3093	43.9106	41.8478	47.4186	45.5347	45.7983	42.5853	39.5737	44.9634	NO	-0.0592562	0.66178
g002582.m1	SHE2	26.5088	25.0242	26.9681	31.3021	32.1553	26.6906	37.16	21.4534	36.6591	27.7953	31.1486	29.3821	NO	-0.0593043	0.678619
g001083.m1	SLU7	22.7881	25.8619	22.5573	26.2102	26.188	24.7715	34.0234	25.9326	35.0797	21.3946	29.0844	23.8611	NO	-0.0593598	0.710065
g002298.m1	BRN1	15.7134	19.7092	18.2804	20.4484	14.142	17.9929	27.6687	21.4931	28.9242	19.1505	18.1431	21.146	NO	-0.0597132	0.69166
g002507.m1	SLA2	102.435	109.577	97.5424	121.13	107.518	127.707	125.422	129.792	126.962	113.462	103.923	117.744	NO	-0.0599199	0.693853
g003164.m1	OST1	101.622	126.628	106.151	109.925	120.589	98.1129	117.591	118.015	120.397	167.784	150.164	164.243	NO	-0.059938	0.787694
g001757.m1	RDS2	24.2058	28.7106	30.3546	29.5443	28.1094	24.5442	45.2756	31.5643	44.1576	25.0819	30.8168	32.742	NO	-0.0600402	0.713837
g003497.m1	RTF1	122.548	113.648	116.477	121.146	125.573	111.759	129.836	105.785	122.191	201.652	160.602	162.992	NO	-0.0604385	0.799583
g004123.m1	#N/A	108.425	130.779	106.27	139.599	162.745	137.643	146.24	124.222	136.099	106.88	117.885	118.877	NO	-0.0604652	0.666203
g003621.m1	CDC7	15.1462	16.5856	16.1089	16.8294	17.9138	18.9367	22.2052	15.8638	22.4553	18.1733	15.4195	18.4396	NO	-0.0604661	0.672398
g002483.m1	COQ6	21.2084	24.665	21.8039	24.2278	29.9675	23.1999	26.1614	27.4904	28.743	25.4406	23.1729	25.1956	NO	-0.0610424	0.658947
g003652.m1	ACC1	317.45	374.828	319.991	426.549	348.373	441.524	428.192	389.333	406.676	388.376	304.426	382.194	NO	-0.0611296	0.728101
g001870.m1	RKM3	56.7115	62.8043	61.4517	71.9257	61.1997	66.0931	102.374	61.2495	95.2985	53.0703	60.6436	65.5654	NO	-0.0617738	0.658947
g003510.m1	VPS9	52.4999	49.5568	43.6671	55.0284	51.3244	58.8491	65.6351	54.1571	63.288	53.4583	45.8983	55.5445	NO	-0.0618695	0.655151
g002005.m1	CDC25	40.0998	43.2421	40.0501	49.8683	35.3281	47.0717	67.7721	45.7462	67.1147	40.9504	37.7555	44.5697	NO	-0.0630845	0.653605
g002879.m1	PSA1	830.276	930.863	831.861	1003.93	938.689	1171.12	947.622	1081.04	953.098	921.143	913.054	984.326	NO	-0.0631009	0.704175
g002797.m1	LNP1	31.1623	28.855	23.0752	30.1868	23.8935	31.0184	38.304	32.0813	35.8433	34.6213	25.2837	33.1467	NO	-0.0634721	0.68825
g000147.m1	HCH1	80.7913	77.8356	73.8919	98.1304	92.4045	107.705	90.2062	80.5028	87.5011	81.4461	76.9579	74.1689	NO	-0.0637518	0.660665
g002991.m1	BNI4	57.5536	58.0709	62.6419	70.6454	63.7038	78.941	83.5908	68.3728	78.0661	55.0715	58.2961	62.9654	NO	-0.063861	0.648057
g003960.m1	PFS2	33.4229	43.1481	41.8597	47.785	43.463	51.2939	55.6112	41.0317	53.5901	37.7512	38.0015	39.8432	NO	-0.0638717	0.639661
g002933.m1	#N/A	179.155	185.901	183.003	199.513	170.219	191.979	221.196	214.531	236.168	211.946	222.577	206.778	NO	-0.0639294	0.644123
g003702.m1	YBL028C	302.813	368.606	305.097	384.077	378.089	382.245	424.863	416.087	415.079	269.517	326.646	310.648	NO	-0.0640074	0.64261
g003660.m1	THR4	226.103	230.997	232.286	241.384	268.802	229.741	261.712	243.863	261.691	243.982	320.359	312.316	NO	-0.0642546	0.669433
g003865.m1	#N/A	11.8798	9.44172	10.5799	11.9922	10.0916	11.3207	14.9163	11.6484	13.6723	11.7749	12.0902	12.1636	NO	-0.0644009	0.681637
g002171.m1	MMR1	86.586	108.215	97.9649	105.125	81.9552	90.7052	146.72	114.013	152.797	100.366	101.49	130.853	NO	-0.0644413	0.677115
g002596.m1	MTG1	14.9822	13.4494	14.2544	17.4989	16.2672	18.3411	21.1801	16.4987	18.5889	12.4014	13.9672	13.7646	NO	-0.0644898	0.652521
g000623.m1	MLH1	10.071	14.7081	13.0433	18.7301	9.6604	22.0724	14.3261	21.9445	14.6741	11.5906	9.73009	11.935	NO	-0.0645081	0.797371
g001084.m1	#N/A	4.84493	4.69056	3.94385	4.9365	3.47014	3.81339	5.62384	5.91225	6.24562	4.37985	6.54581	6.25519	NO	-0.0646259	0.762183
g000290.m1	SSO2	259.497	284.933	247.894	370.079	236.217	433.043	296.425	455.878	271.709	232.343	226.333	272.108	NO	-0.0647587	0.748074
g003262.m1	SFM1	102.859	95.1883	89.0263	85.9494	103.595	93.9036	103.872	82.2066	87.7981	169.19	144.113	133.122	NO	-0.065225	0.81692
g001532.m1	RAT1	98.6819	111.564	102.301	127.915	107.551	130.545	147.63	125.88	139.743	97.6897	97.7094	110.922	NO	-0.0653449	0.661406
g002501.m1	RPA49	111.801	122.196	104.015	136.354	128.201	137.411	151.751	146.69	134.423	103.03	114.318	112.524	NO	-0.06546	0.637171
g003385.m1	#N/A	0.473099	0.133232	0.201426	0.380642	0.13085	0.644557	0.240314	0.798129	0.472159	0.344044	0	0.312578	NO	-0.0658264	0.944529
g001845.m1	PKP1	32.9097	32.2993	32.9686	42.0917	28.7791	33.7637	47.234	36.9327	51.3054	32.1741	35.4052	34.0973	NO	-0.0658922	0.626807
g000620.m1	PAH1	80.4838	87.1763	84.4758	114.831	95.5671	117.302	87.9691	101.931	90.3823	89.9509	74.9564	101.493	NO	-0.0659477	0.646732
g001810.m1	ABP140	119.987	119.109	110.816	138.201	125.352	132.558	194.101	123.223	180.372	103.903	109.097	118.007	NO	-0.0669179	0.635378
g003610.m1	#N/A	50.4446	40.7936	38.0592	51.7249	49.7722	45.1527	50.7887	48.5011	53.6985	49.6532	42.1996	47.6632	NO	-0.0670515	0.612469
g000425.m1	YPL247C	18.6396	21.8538	20.1448	26.7275	15.6962	20.7575	23.0976	37.4361	19.7702	22.8131	21.6285	24.1218	NO	-0.0670836	0.750533
g002922.m1	LIP1	87.5779	85.4586	81.2759	95.7514	130.126	92.5226	90.6895	57.8947	87.519	115.721	102.075	102.646	NO	-0.0671103	0.765216
g002866.m1	MUD2	33.8708	30.9256	27.656	34.9701	33.066	33.643	44.9033	35.4292	36.9375	31.2381	32.4658	34.3428	NO	-0.0671549	0.614164
g003196.m1	ARD1	35.5664	35.1945	34.8011	27.5248	40.078	29.3671	37.9189	27.1737	36.7421	59.7117	54.6329	63.2874	NO	-0.0672643	0.844386
g003747.m1	ISA2	32.4189	30.9313	32.5679	38.2939	37.4625	36.5773	54.7699	24.8702	46.1061	34.8063	30.6549	28.7664	NO	-0.0673143	0.687397
g002521.m1	RCY1	18.886	23.0215	17.9028	21.4681	19.5375	22.9747	25.353	23.5517	25.2434	21.4036	19.9825	25.6497	NO	-0.0674544	0.617214
g001729.m1	RGL1	23.6854	28.1115	27.7334	30.5863	23.8033	23.8091	47.0559	28.3994	48.2757	23.9146	24.0494	32.5246	NO	-0.0674764	0.730771
g001595.m1	UBA4	45.1043	48.9146	44.6236	55.8457	53.1736	63.1726	60.6436	54.1235	57.6953	46.306	43.9265	43.002	NO	-0.0675798	0.613571
g003422.m1	YCR090C	75.2231	80.1481	83.0403	75.1589	88.9467	71.7135	83.056	59.6972	68.7683	156.297	117.968	122.471	NO	-0.0679642	0.839998
g002643.m1	YKL069W	41.6024	38.85	45.3598	50.6864	58.0887	38.6524	61.7785	41.8479	61.2927	36.2467	44.344	39.3407	NO	-0.0679765	0.661406
g003239.m1	STE12	32.9457	37.0118	33.5656	37.2511	31.1548	38.014	41.2222	43.8671	39.6211	46.8912	33.2113	45.947	NO	-0.0682011	0.612469
g004243.m1	LEU3	45.9747	57.8458	49.6713	62.5678	46.268	65.5937	66.4774	72.9354	64.4134	49.3288	49.1421	53.9686	NO	-0.0683349	0.622397
g000869.m1	FLX1	7.84678	11.2349	10.1981	12.7197	10.3263	15.2914	13.7845	10.0062	9.73112	7.76105	9.91932	10.924	NO	-0.0686267	0.735281
g000311.m1	NEW1	156.497	170.334	154.132	221.483	160.561	228.272	194.59	259.604	179.411	143.063	141.054	157.184	NO	-0.0688662	0.663357
g001066.m1	#N/A	17.9677	21.4041	18.7838	24.0417	17.5482	22.6712	25.5108	26.5094	24.6223	20.283	17.8946	20.4085	NO	-0.0691524	0.659395
g000548.m1	BUL2	8.96319	6.47914	6.70999	10.6275	8.11561	12.6077	10.5786	8.59764	8.95641	5.54139	6.12854	6.54144	NO	-0.0692878	0.724901
g002727.m1	UBC7	117.665	125.689	117.079	124.267	130.775	137.974	162.097	117.364	153.978	139.841	124.226	128.449	NO	-0.0692917	0.602081
g003544.m1	UTP20	72.5807	79.1716	71.1918	94.5497	73.6956	95.4951	106.549	104.791	95.6513	65.8802	64.7793	76.4194	NO	-0.0694213	0.66199
g002340.m1	#N/A	258.408	201.864	219.302	216.888	275.612	212.598	334.276	261.192	282.988	209.396	237.657	305.326	NO	-0.0694645	0.649718
g003245.m1	TAD3	13.0518	14.1982	11.0361	11.4114	13.6584	8.80583	12.9516	14.9194	11.8335	20.5022	18.6562	22.1678	NO	-0.069755	0.831526
g000246.m1	ALG6	20.0867	17.0146	15.1711	24.3697	16.5761	23.7576	18.7988	31.7065	19.1475	14.1253	16.4098	17.8395	NO	-0.0700626	0.725762
g002106.m1	#N/A	30.5865	40.1526	33.9171	41.6745	28.8608	29.6955	51.4562	48.8119	56.327	31.2599	34.987	43.2637	NO	-0.0701096	0.704394
g001136.m1	#N/A	18.7854	21.877	19.1643	24.8621	22.5171	24.5955	27.3105	24.196	23.6497	15.9447	19.7516	22.1234	NO	-0.0704794	0.650155
g003029.m1	PDX1	205.088	192.813	197.14	199.177	175.984	215.541	225.187	200.075	217.593	297.447	258.236	262.5	NO	-0.0706764	0.696322
g000837.m1	YHR131C	31.873	27.5779	27.6896	40.6999	24.1655	51.7295	40.7087	41.3685	33.3163	31.2962	20.9545	25.538	NO	-0.0706986	0.733632
g001334.m1	#N/A	26.2728	33.328	31.5272	38.3265	28.7926	38.1123	45.9743	29.2294	41.4385	28.0009	32.8758	30.4055	NO	-0.0707143	0.604687
g001140.m1	NGG1	39.1168	40.6108	37.2874	50.0632	43.6276	52.2647	51.1639	44.4	47.9793	39.1172	37.4717	37.2319	NO	-0.0711278	0.60367
g000698.m1	SHR3	90.1788	99.8647	90.9695	126.552	84.9654	117.713	80.7228	136.197	96.2959	114.449	100.027	104.337	NO	-0.0711533	0.685996
g000315.m1	NIP7	244.819	275.519	254.8	352.219	265.266	326.375	251.519	391.61	261.952	254.315	251.973	280.937	NO	-0.0713353	0.619717
g002724.m1	MSS1	19.8401	16.1381	14.434	18.7948	22.9149	21.9965	19.7704	13.3808	21.0664	18.9595	17.5326	17.9387	NO	-0.0713753	0.628061
g004177.m1	MCM10	19.5855	21.6174	17.7356	23.0825	19.5409	21.6969	29.2344	24.5335	22.8257	21.9384	19.0932	19.9582	NO	-0.0713928	0.608804
g000616.m1	GCV3	285.145	260.878	330.565	356.414	401.238	321.369	454.327	179.483	385.19	283.195	291.586	346.072	NO	-0.0717042	0.735713
g002164.m1	PWP1	108.741	117.261	104.216	135.18	137.323	130.069	175.57	114.369	152.764	95.349	103.215	102.693	NO	-0.0718809	0.60367
g001044.m1	#N/A	20.4451	21.5583	20.9447	24.2718	25.3974	22.4419	30.8551	15.6267	28.8153	26.5312	21.1849	22.5918	NO	-0.0720182	0.629304
g002705.m1	SFP1	108.813	119.82	103.562	128.065	113.971	166.158	141.064	153.939	134.093	102.722	89.6622	117.634	NO	-0.0728763	0.593327
g004179.m1	MLP1	74.6475	82.4271	72.9787	91.5731	90.1691	88.6824	96.5858	86.5132	90.2091	75.5569	82.0462	85.9609	NO	-0.0730735	0.619947
g000711.m1	YCK1	146.215	146.275	129.925	188.54	138.66	189.586	156.799	208.982	149.054	155.112	135.469	132.573	NO	-0.0732429	0.602398
g002913.m1	HER2	18.7168	20.6639	20.9775	20.6463	22.7837	22.8149	26.2262	19.6276	30.0887	22.5223	21.711	20.5778	NO	-0.0733048	0.593413
g002904.m1	#N/A	80.2553	93.7976	83.4364	98.8498	75.425	104.721	111.842	130.234	118.339	78.5851	79.3625	93.1864	NO	-0.0736103	0.593413
g003851.m1	GRC3	16.7184	16.0393	14.5274	17.7352	15.6198	18.8116	22.8564	15.1205	22.2234	17.0959	15.6471	17.3491	NO	-0.0738231	0.591212
g000136.m1	PRP2	29.335	27.3217	26.5075	39.2221	27.1094	38.3416	33.1488	47.6217	30.5399	22.3711	25.6212	26.9741	NO	-0.0740934	0.67115
g000218.m1	#N/A	31.3168	38.3719	33.1518	46.1725	40.4263	62.8949	49.5024	42.0379	33.7306	30.9627	28.9527	25.13	NO	-0.0745195	0.718833
g001260.m1	RKM2	9.21123	14.0433	13.5523	13.4942	11.8889	13.1106	17.5727	15.0002	18.6206	9.66408	12.331	13.4403	NO	-0.0746591	0.641768
g000827.m1	#N/A	18.0226	16.8588	15.5464	21.9905	17.7	26.0234	19.3958	20.8529	19.8739	19.0124	14.38	14.6229	NO	-0.0750386	0.589363
g002222.m1	MDV1	19.4875	20.7604	19.822	26.4883	19.0081	25.1977	30.4807	18.515	31.1778	17.8922	18.8634	21.2749	NO	-0.0751547	0.567836
g003741.m1	TFB4	27.8961	35.5374	32.553	37.3429	32.101	36.5264	44.6266	32.4211	42.4887	34.3848	31.6407	34.6591	NO	-0.0753828	0.572043
g000176.m1	POM152	43.896	46.7515	43.2534	63.9912	40.1622	59.8305	53.2927	73.7406	53.3553	39.4108	40.5226	43.1027	NO	-0.0756235	0.621879
g002726.m1	DCW1	35.1631	34.6049	31.129	43.4067	41.7826	38.3373	37.8007	40.7853	37.6207	35.6432	31.6177	36.3693	NO	-0.075817	0.566495
g001048.m1	AIM7	90.5375	90.2392	77.9952	88.9943	99.9389	76.347	100.18	93.6531	110.821	101.963	102.312	90.7236	NO	-0.0758338	0.584282
g002703.m1	#N/A	7.16612	8.45004	7.38304	8.83077	8.04037	9.03926	10.5949	8.83633	9.71961	6.61316	8.2956	8.72192	NO	-0.0760398	0.60367
g002411.m1	#N/A	50.9464	44.6457	41.5859	55.3061	48.9449	53.2511	59.4252	46.555	55.9428	44.7092	50.6727	47.4134	NO	-0.0761226	0.57885
g000728.m1	CHS1	89.7135	95.4614	77.7313	112.041	85.7168	180.813	113.171	126.563	96.0387	87.0795	58.8863	75.2265	NO	-0.0767613	0.74021
g000034.m1	KEX1	43.2888	48.163	44.1684	62.4859	46.1426	67.3221	54.1201	69.9272	46.2936	42.971	39.3279	41.8628	NO	-0.0769927	0.606016
g002809.m1	VBA1	21.435	22.9371	25.8679	26.0893	27.6648	19.5929	40.3106	18.511	37.3137	21.7791	26.4229	27.4697	NO	-0.0778314	0.706953
g003765.m1	BST1	17.5425	20.9762	18.6189	21.9177	18.0331	19.9805	23.3161	24.4695	24.4511	20.9796	18.2244	23.5673	NO	-0.0779804	0.555178
g003006.m1	CIR1	105.394	98.9787	108.855	103.893	111.065	103.53	130.806	78.6939	113.048	167.346	126.731	139.862	NO	-0.0783267	0.718431
g003308.m1	RML2	87.4559	86.8219	91.0683	87.6724	85.8821	113.371	106.578	72.5524	82.8634	160.535	100.186	110.641	NO	-0.0785078	0.730165
g000395.m1	ARO4	217.243	212.335	230.938	296.265	219.421	298.691	189.542	336.98	200.247	212.021	257.88	258.752	NO	-0.0788467	0.69166
g003595.m1	TRL1	14.5616	15.9904	14.0553	15.4566	17.4931	16.3165	22.4399	14.7299	22.3944	15.1434	14.1511	15.2196	NO	-0.078896	0.55011
g003421.m1	#N/A	13.4265	15.6178	17.5748	15.8025	15.4719	16.211	17.3571	13.8162	16.9738	22.0554	19.4859	21.6348	NO	-0.07908	0.669433
g000453.m1	YGR054W	104.148	101.05	97.1842	135.997	100.811	161.19	114.363	130.429	112.967	100.328	90.944	94.3385	NO	-0.0794219	0.562689
g001843.m1	HOM3	68.5618	53.8029	57.9951	73.1423	69.5274	59.3087	74.1896	59.7309	74.4122	54.2095	77.2082	69.8536	NO	-0.0794625	0.553278
g001099.m1	BRR2	17.4207	21.7243	19.3164	23.4704	16.3507	22.8447	26.1178	26.0376	25.5533	19.7948	17.8551	22.3692	NO	-0.0794859	0.55311
g002575.m1	CMC1	76.3509	88.4639	83.8378	101.041	91.574	166.048	102.254	73.0209	85.7101	90.6724	67.2876	71.6486	NO	-0.0795269	0.674506
g002334.m1	#N/A	8.5083	12.2769	10.2453	11.4263	9.91438	9.55577	14.8075	11.6732	16.6128	8.46235	11.2213	12.3372	NO	-0.0796766	0.60367
g003824.m1	SEC4	97.6708	96.5594	89.2161	108.608	118.433	128.149	118.634	85.0539	106.547	105.366	89.1747	96.0626	NO	-0.0797962	0.546262
g001098.m1	RAD24	9.29321	9.60525	7.80275	10.8482	10.6674	11.7263	13.7118	8.26141	12.4697	7.61335	7.82148	8.82289	NO	-0.0799233	0.592538
g001851.m1	CCT5	110.255	107.047	99.7245	121.394	108.492	134.258	149.873	105.113	145.79	107.544	100.731	109.964	NO	-0.0799628	0.557204
g002155.m1	MSS51	111.285	109.207	113.366	138.81	89.0665	163.17	169.828	130.236	175.935	97.9318	93.4856	107.034	NO	-0.080354	0.604687
g002597.m1	KTI12	75.9196	64.9092	61.2841	74.7784	78.9429	70.0104	96.3298	71.2921	85.9577	58.5278	77.1238	71.7167	NO	-0.0803782	0.541291
g000629.m1	MSS2	12.5095	14.3452	15.244	19.6961	11.2445	24.0081	15.513	20.0834	16.9545	13.6031	11.6311	13.3912	NO	-0.0805269	0.663357
g002350.m1	PTC3	210.098	199.267	183.153	234.565	193.032	264.25	311.079	207.819	258.046	213.27	160.126	194.281	NO	-0.0806032	0.57266
g000170.m1	JLP2	35.6784	30.2468	25.2433	41.763	34.5106	38.5989	32.549	32.5751	30.3744	34.2181	33.4636	26.3169	NO	-0.0817005	0.591311
g004155.m1	SPT4	200.902	210.486	190.458	226.368	233.972	236.227	249.79	202.264	224.555	229.517	188.023	197.663	NO	-0.0819161	0.532797
g003967.m1	LEM3	91.7514	86.1429	84.7845	100.799	100.77	118.97	94.4506	94.3028	99.3839	90.3745	93.0305	95.7436	NO	-0.0824914	0.536009
g002316.m1	GLY1	192.462	168.365	172.511	190.801	163.099	188.333	241.352	179.485	224.818	220.791	184.68	212.047	NO	-0.0825788	0.545592
g000513.m1	LTE1	36.9184	38.8397	34.6016	47.2919	32.0014	45.9508	41.9571	64.3696	45.0171	31.8379	33.9689	39.802	NO	-0.0826216	0.599634
g000032.m1	UTP22	83.7487	95.6685	80.4168	122.456	90.6526	108.734	106.677	135.662	106.546	65.0497	79.4879	82.3319	NO	-0.0830374	0.582766
g002625.m1	#N/A	49.3745	52.5897	45.5229	52.1076	55.7299	57.6679	62.5538	46.627	57.1218	64.3892	46.7368	55.8104	NO	-0.0831455	0.524552
g003223.m1	PDE1	22.9637	19.3929	16.5288	20.1699	17.0886	23.1752	20.3925	20.7077	20.0168	31.7264	20.9593	24.8755	NO	-0.0832343	0.662145
g003436.m1	#N/A	222.07	215.682	199.343	206.49	175.646	206.59	242.308	170.784	259.315	486.924	242.864	234.073	NO	-0.0838371	0.775075
g003091.m1	SUI2	173.648	171.63	163.391	166.453	201.744	162.786	182.932	137.621	172.667	264.025	220.519	228.142	NO	-0.0843966	0.704394
g000059.m1	MPS1	18.8404	19.6043	19.5688	27.8065	18.2543	25.6689	24.7107	24.4599	21.9008	16.8286	18.5941	19.8266	NO	-0.0845801	0.526168
g002425.m1	PER1	14.8751	22.3824	20.8836	20.6099	21.7788	18.7871	22.0769	21.2522	25.4575	18.5812	21.1125	23.378	NO	-0.0846393	0.571041
g003927.m1	TFC8	13.5018	12.7145	8.49646	13.1201	11.6351	12.8281	14.7715	13.878	15.0799	12.1598	11.0442	10.9137	NO	-0.0846973	0.545903
g000012.m1	ESP1	21.3483	23.0465	19.2978	30.4344	17.525	30.0388	22.7415	35.4688	24.6291	19.5304	19.0323	21.1541	NO	-0.0848704	0.625125
g002878.m1	SMC6	33.0994	40.3127	34.3407	45.2276	31.3915	46.145	48.4907	50.1057	47.0574	32.7288	31.0682	36.6941	NO	-0.0850085	0.522894
g002132.m1	EFM2	5.70824	5.73043	5.24301	5.25029	5.8944	6.04686	7.91488	6.12104	8.66681	5.39072	5.64321	5.76743	NO	-0.0851726	0.693853
g003425.m1	YCR087C-A	193.242	184.356	188.418	192.78	203.59	175.55	175.895	201.035	183.149	279.938	250.061	230.228	NO	-0.0856058	0.674506
g000510.m1	PRO2	75.2953	57.66	55.8011	78.7453	64.8821	85.94	65.1782	81.5027	60.6512	59.8444	68.366	68.4144	NO	-0.0856148	0.519991
g000517.m1	CCR4	78.2997	84.9111	74.2095	112.37	68.6397	123.72	96.6236	115.846	90.3946	72.434	66.6908	73.4146	NO	-0.0857844	0.577662
g001277.m1	#N/A	14.5636	14.4635	13.7711	17.3704	12.9518	21.1465	18.3476	16.412	16.0341	15.666	12.1501	15.8039	NO	-0.0859197	0.529616
g003952.m1	POP1	26.5079	28.6868	27.0807	30.0231	31.8518	30.721	37.337	30.555	36.509	25.1382	26.6109	30.3564	NO	-0.086237	0.513012
g003492.m1	YHR078W	17.322	13.1137	13.0958	12.7414	12.6498	12.3181	15.1811	15.0299	14.369	25.7955	19.0925	22.9735	NO	-0.0863691	0.766572
g001915.m1	COP1	104.983	117.051	102.012	131.539	116.986	123.22	161.896	114.863	152.74	93.4749	102.831	109.188	NO	-0.0865959	0.556004
g000474.m1	PAN2	32.3866	31.8858	30.4106	41.5722	26.3403	42.2367	36.9988	49.5391	35.7607	30.39	28.0661	34.3647	NO	-0.0866292	0.520066
g001240.m1	IFA38	80.5027	90.9584	83.3981	92.5852	85.7246	84.8751	95.9061	87.2304	103.439	99.6312	96.9675	108.797	NO	-0.0868124	0.508892
g000344.m1	SIC1	75.5832	78.7175	79.2145	127.324	61.9429	116.218	69.2916	168.54	86.179	57.2829	70.5753	70.7861	NO	-0.0868381	0.774893
g001138.m1	SHH4	255.084	254.946	226.403	278.379	320.185	251.998	225.778	277.121	282.176	228.147	284.586	301.296	NO	-0.086957	0.523991
g001596.m1	ERP5	31.0798	32.297	27.5272	35.2567	37.2907	31.3026	29.1641	34.991	35.8932	32.6661	35.0242	30.6192	NO	-0.0872741	0.580561
g001617.m1	IAH1	75.6454	82.9733	81.7574	90.1974	102.6	89.2923	68.088	85.6062	78.1669	78.001	108.08	110.593	NO	-0.0872778	0.648546
g001496.m1	MCY1	40.6	44.5511	40.7307	46.9447	47.6437	48.1739	59.5972	36.7521	57.3624	40.2394	41.714	47.7616	NO	-0.0874755	0.494798
g004239.m1	ORC4	22.8776	24.6816	22.0082	25.9116	28.6	24.8025	29.4255	21.7194	31.406	22.5015	26.2612	24.3606	NO	-0.0875766	0.494289
g002257.m1	SLM5	31.8049	27.6197	27.0566	32.815	27.1853	41.7725	44.8923	28.0551	46.0388	25.9663	24.8719	26.4334	NO	-0.0877047	0.541291
g003313.m1	URA8	46.3615	44.2304	44.218	44.0286	47.3146	49.5691	54.9482	45.2966	45.3751	57.7529	50.8429	60.2825	NO	-0.0878418	0.503667
g001486.m1	UFE1	18.0625	15.0869	12.4403	15.6592	17.7277	17.2682	18.2734	15.4307	16.2381	16.6868	15.7419	18.0392	NO	-0.0879944	0.577906
g000144.m1	SEC20	22.7624	21.219	19.885	26.6563	21.9006	28.9812	28.5784	26.1417	23.9915	18.844	18.552	22.7324	NO	-0.0884676	0.502592
g002839.m1	#N/A	13.5992	16.4035	12.5144	15.4365	16.9302	15.801	20.5481	11.3433	19.7518	14.3339	14.3469	14.2641	NO	-0.0884754	0.639055
g000560.m1	TIM17	126.171	127.695	138.601	189.588	131.454	240.133	141.222	129.834	124.651	142.385	116.068	113.716	NO	-0.0884954	0.623585
g000816.m1	ESBP6	43.8279	34.3263	36.5292	58.9004	33.7645	55.4051	50.493	66.1658	50.1309	24.4532	31.0539	32.2281	NO	-0.0889534	0.725762
g000300.m1	FLC1	61.1893	67.9904	58.3544	88.542	53.7336	94.4576	82.3077	98.3688	81.557	49.1112	46.7773	58.1159	NO	-0.0893153	0.640326
g002109.m1	PPS1	20.5171	21.3797	20.5991	26.0849	16.9013	25.983	30.2616	26.6709	31.9507	18.8272	17.0016	21.5901	NO	-0.0894932	0.489745
g002550.m1	EBP2	214.349	221.077	206.467	239.691	261.183	240.632	287.338	226.594	247.067	214.014	211.449	227.856	NO	-0.0895482	0.514791
g001581.m1	MCH4	25.4099	24.9386	24.9509	31.3479	28.6397	27.3837	28.7882	25.8906	28.3692	24.4986	29.8991	27.9389	NO	-0.089722	0.490919
g003138.m1	SSZ1	378.539	391.166	389.526	354.545	383.865	345.97	385.04	409.781	385.149	608.767	528.812	563.977	NO	-0.0902065	0.706324
g001839.m1	CAM1	87.009	74.8643	80.8255	81.2378	89.9797	76.9175	101.148	83.7837	101.07	88.8269	88.975	95.5663	NO	-0.0902493	0.492279
g002516.m1	ACO2	73.7759	76.1501	75.8285	86.5563	106.069	69.737	91.6226	75.7858	101.934	57.3062	86.856	93.8527	NO	-0.0904974	0.568913
g002431.m1	LCD1	11.3175	16.8457	15.663	16.4805	13.6592	17.399	17.8604	14.4789	17.159	16.857	15.1568	16.4587	NO	-0.0905242	0.488902
g001956.m1	AIR2	60.8532	59.406	51.4152	67.1824	56.7312	63.7799	104.636	60.3712	88.7965	47.8005	53.9645	47.0865	NO	-0.0905584	0.574847
g000794.m1	NOP15	382.624	515.92	454.441	632.024	405.135	640.355	472.605	792.785	476.446	363.04	415.321	402.38	NO	-0.0905825	0.662145
g000234.m1	KEL3	84.6595	76.1546	79.1727	115.321	88.39	122.144	99.0946	95.521	82.8057	67.9002	76.2892	71.4037	NO	-0.0908068	0.495104
g001354.m1	BEM3	37.2202	38.7086	35.7492	45.7686	32.412	49.845	48.3038	51.3551	44.5272	31.5186	31.2077	46.7615	NO	-0.091132	0.490246
g003157.m1	MSN5	32.9584	34.5607	30.4418	33.792	29.3356	29.2097	37.2246	32.751	38.3423	49.9635	38.7568	43.6942	NO	-0.0916038	0.611112
g000266.m1	GET4	175.628	160.981	156.603	210.334	152.678	221.428	186.723	196.879	178.407	200.021	148.875	160.003	NO	-0.0916853	0.490246
g002877.m1	USO1	25.0797	24.8468	22.1591	28.5572	28.0568	30.9871	33.2104	25.4263	30.8376	21.7638	21.6375	23.7547	NO	-0.0922894	0.486347
g003816.m1	KRE5	24.2252	27.9931	26.7132	30.6481	30.0198	28.0644	34.1929	29.2689	34.7961	24.4689	26.4947	27.8315	NO	-0.0923622	0.48568
g001150.m1	ARG82	23.1684	25.9791	25.3326	29.5721	27.8731	28.3398	29.4324	30.3026	28.4153	21.0541	26.6576	27.4344	NO	-0.0924735	0.499589
g000605.m1	SNU23	42.5949	44.0146	43.9541	58.3269	39.4734	49.5723	49.2712	60.1487	50.1122	42.3519	43.7194	39.9506	NO	-0.0929602	0.561867
g002216.m1	GSH1	48.4799	43.2957	48.878	61.7913	52.2864	44.8311	92.305	41.6015	90.9567	34.1766	39.8139	41.7796	NO	-0.0930745	0.713592
g004045.m1	RPB5	73.7571	89.4129	61.9782	90.6688	90.1828	81.0296	91.4424	87.8605	88.0231	61.9275	81.5826	69.0798	NO	-0.0931529	0.468681
g002502.m1	JJJ3	12.0975	15.5426	12.1037	16.1594	18.2697	16.3277	16.07	14.6564	17.9775	7.62391	10.9737	14.9852	NO	-0.0933706	0.71625
g002883.m1	#N/A	31.655	35.6271	34.6657	35.2117	51.0087	36.7146	40.9174	23.1152	39.3954	35.7675	45.7489	34.6896	NO	-0.0940286	0.639661
g001057.m1	PAA1	195.66	203.2	180.706	195.725	207.679	203.59	196.55	218.094	200.443	246.657	213.592	228.55	NO	-0.0940396	0.476867
g001535.m1	MET1	13.3254	19.1669	15.2428	16.2522	22.2288	15.5326	19.4611	15.7298	24.2374	12.7114	16.3115	17.8944	NO	-0.0941308	0.550194
g003993.m1	#N/A	0.367007	1.86147	1.56242	1.44533	0.676682	1.39492	2.02251	1.70812	1.65259	0.496229	1.14375	0.729571	NO	-0.0944898	0.862574
g000841.m1	#N/A	15.1558	17.2349	17.5144	20.6087	18.2938	27.24	16.2893	19.5201	16.6985	14.8344	15.1779	17.9709	NO	-0.0946135	0.646336
g003591.m1	HRK1	16.3314	17.0614	15.7744	20.8031	15.1555	18.8585	20.8421	19.981	21.0898	12.3558	20.3611	16.9381	NO	-0.0947024	0.471344
g001533.m1	ETT1	38.6639	39.4295	35.598	42.7225	45.0686	49.7548	43.0206	37.7067	40.057	39.1634	38.8608	43.1968	NO	-0.0947809	0.457381
g003556.m1	RAD57	4.02302	6.20074	5.24382	4.92663	6.19954	6.25532	5.53903	7.3703	7.5808	3.75733	4.86974	5.17504	NO	-0.0948359	0.681409
g001614.m1	CAT5	40.288	45.2598	41.3648	48.1626	44.8755	57.2159	49.4331	38.8878	45.8987	50.5694	42.2085	43.716	NO	-0.0950249	0.48077
g001342.m1	MET32	45.454	36.505	37.0747	42.843	46.3947	38.2898	60.3485	29.9548	63.6293	31.9326	46.4256	44.6312	NO	-0.0950619	0.619589
g000132.m1	#N/A	64.1412	69.9813	77.654	80.5781	73.0078	74.5026	71.7761	86.8963	77.0218	77.9446	76.2752	76.8823	NO	-0.0951012	0.469408
g000784.m1	APC1	11.4032	11.2772	11.4816	16.82	8.65015	15.9625	13.9485	19.4982	13.3293	10.0391	9.09502	11.149	NO	-0.0954525	0.627057
g002581.m1	EUC1	28.7632	26.3072	24.2762	29.1004	32.2098	36.0927	31.4498	22.5336	26.0829	30.4622	26.2805	30.7748	NO	-0.0957366	0.481804
g000885.m1	YDJ1	239.767	257.223	239.947	289.368	245.976	314.187	297.238	300.699	266.942	304.362	218.804	230.276	NO	-0.0957979	0.491495
g004063.m1	SEC3	49.0788	46.2863	44.9317	49.0531	47.7387	50.2245	60.6111	49.0363	60.034	50.5097	47.9603	55.1906	NO	-0.0960186	0.473384
g000062.m1	APM1	54.1861	53.7275	50.2685	66.438	53.6467	79.2225	58.5363	73.2918	56.2478	50.9527	43.9614	52.3469	NO	-0.0960618	0.462057
g001188.m1	SWI5	76.5732	80.7661	67.9902	76.6488	70.214	72.2626	87.4908	94.5678	93.5736	81.3083	77.0211	102.952	NO	-0.0960656	0.473691
g003844.m1	GOS1	67.027	47.2858	49.2702	55.3364	63.2726	60.8635	68.8031	47.5565	71.8454	55.0125	52.1435	61.6259	NO	-0.0962504	0.467804
g000247.m1	PHO80	33.3359	29.7752	33.9075	51.1525	30.9353	43.9867	33.6593	49.8153	39.2129	24.0234	28.593	30.6516	NO	-0.0962804	0.608801
g003204.m1	YPP1	27.8623	31.3976	29.4753	27.04	27.4296	23.8319	27.4719	27.3339	29.6665	59.2004	40.6732	46.7547	NO	-0.0963512	0.762762
g002542.m1	ARO8	34.2406	36.8135	42.7741	37.8566	45.4631	36.1949	48.6656	36.2729	47.1291	41.0042	42.6517	43.9548	NO	-0.0963557	0.460101
g001393.m1	#N/A	20.6132	22.9346	23.862	25.0693	21.1655	25.7387	25.4048	29.2578	25.7905	22.588	22.3568	27.7193	NO	-0.0964014	0.463319
g003025.m1	OSH3	38.0695	40.8952	36.0156	35.2339	38.1411	33.1348	43.3993	31.5689	40.7687	67.0998	49.6603	55.3974	NO	-0.0965159	0.706726
g003733.m1	RXT2	43.7385	48.1163	44.0676	51.2051	46.0704	55.7952	59.5754	51.2861	55.5554	43.8677	45.5629	46.2044	NO	-0.0965761	0.463067
g001338.m1	RAD1	25.2495	20.6952	19.7371	23.4504	21.2178	30.104	30.6361	22.4204	25.9794	27.4009	18.2098	21.4469	NO	-0.0966418	0.455619
g001673.m1	#N/A	31.0103	35.0885	34.0478	38.4979	35.2644	40.6642	43.7846	42.4775	38.4335	31.0494	33.1471	30.0232	NO	-0.097671	0.468681
g002228.m1	MRPL32	167.756	160.057	149.79	177.552	160.732	202.36	243.257	144.032	219.829	146.718	146.573	150.493	NO	-0.0977649	0.450434
g000026.m1	RNH202	28.0613	37.8823	30.131	41.512	26.655	37.3139	33.619	57.3508	32.9069	27.7422	32.8938	33.1802	NO	-0.098211	0.601439
g002508.m1	#N/A	97.972	131.243	114.363	128.602	101.071	132.817	118.157	191.082	138.522	94.2638	115.913	127.068	NO	-0.0982439	0.546286
g000320.m1	LEA1	36.8533	37.419	30.6256	51.7563	32.6038	53.1819	34.7312	63.7831	38.1388	26.5074	33.3458	24.3592	NO	-0.098258	0.704271
g000293.m1	BMS1	122.497	123.294	116.988	179.548	122.169	179.204	156.353	181.572	138.971	90.1586	97.8189	104.165	NO	-0.098284	0.583437
g002765.m1	ERG1	74.7025	95.8428	87.7293	82.6014	100.031	75.526	96.6076	92.4332	100.149	100.066	104.435	106.159	NO	-0.0985914	0.490658
g000017.m1	ADH1	217.768	216.167	144.602	272.994	181.734	311.963	271.795	171.061	250.203	192.017	130.768	169.891	NO	-0.098697	0.611602
g000203.m1	VTI1	92.607	68.8637	63.9334	97.052	72.1755	112.466	77.7952	96.4905	75.805	84.7165	62.6571	64.2979	NO	-0.0990409	0.541291
g002319.m1	MRS6	9.95712	10.9472	11.1529	12.8783	9.67683	16.1625	16.486	8.32607	13.7872	10.6095	9.63148	11.3481	NO	-0.0994556	0.514728
g000540.m1	YTH1	38.0618	29.2052	31.7174	39.9086	29.766	54.8203	41.6506	37.312	33.2126	37.147	28.5605	30.1873	NO	-0.0994874	0.495104
g000766.m1	FAS2	2.42585	2.25451	2.42081	2.82976	2.52554	3.18052	3.36145	3.43458	3.51791	2.02339	1.69011	1.87115	NO	-0.099512	0.572043
g003674.m1	SEC12	41.6476	48.4396	45.6801	53.8069	49.2314	54.5285	51.5415	52.5404	50.2311	45.8512	45.9561	48.0657	NO	-0.0995741	0.452311
g002685.m1	YKU80	13.837	16.7006	15.9546	17.7219	14.0563	18.0302	19.2091	19.8021	20.0018	17.316	13.1884	16.0428	NO	-0.100032	0.449221
g000159.m1	ALB1	364.645	399.224	354.954	494.248	387.037	477.36	351.39	563.879	362.406	339.386	355.018	372.785	NO	-0.100748	0.495963
g002633.m1	SUB1	92.2781	98.0351	80.9085	98.7652	112.215	139.089	109.886	92.4783	98.7252	95.2297	76.1236	79.9269	NO	-0.100752	0.427369
g004171.m1	SNF2	58.4615	69.5195	64.2997	76.6909	55.2846	75.1437	78.109	89.6821	78.8954	56.9157	64.1564	70.2228	NO	-0.100825	0.466325
g003296.m1	YML6	79.8882	83.6956	80.8561	72.9493	70.9367	87.1432	89.6231	70.7134	81.132	142.467	107.665	105.157	NO	-0.101033	0.669433
g002281.m1	NUP170	59.9782	70.8567	60.221	80.1427	58.9989	69.4768	96.843	76.3283	90.015	56.8405	54.1264	62.6799	NO	-0.10166	0.466769
g001046.m1	YDR061W	27.6517	29.3903	26.1104	28.821	32.4351	28.1553	35.352	28.9441	35.2267	24.8251	31.9562	30.8623	NO	-0.101717	0.427357
g002767.m1	TIM13	151.351	158.024	167.891	178.748	173.556	255.066	186.662	144.535	174.794	167.311	134.306	148.217	NO	-0.101782	0.453912
g003806.m1	MOB2	42.4022	35.4496	37.7927	40.8626	38.6979	39.7516	47.7194	39.744	45.0733	39.8397	43.0196	46.7812	NO	-0.101785	0.428338
g003580.m1	DBP10	110.671	115.508	99.0494	130.523	119.022	128.835	149.31	131.718	129.175	95.2225	99.295	105.206	NO	-0.101786	0.471876
g002734.m1	#N/A	728.562	769.686	642.192	561.54	849.767	278.49	969.042	875.135	1032.51	1026.03	965.727	772.084	NO	-0.102528	0.797384
g003775.m1	APS2	7.77847	14.6242	10.8366	10.0064	10.5994	9.10368	10.0597	10.8589	13.0353	12.931	13.3034	15.2516	NO	-0.102642	0.818665
g000183.m1	STO1	64.7019	67.7256	57.619	85.9621	58.6035	82.0808	70.3599	95.1408	71.8962	57.3352	54.6505	63.0168	NO	-0.103702	0.434031
g000860.m1	TMA108	46.2198	43.6459	44.1498	58.2807	39.5689	55.5281	40.2048	62.4338	46.4856	42.5195	50.7957	53.1552	NO	-0.104212	0.48433
g001692.m1	TUM1	86.2165	87.7797	74.4601	88.4006	93.4515	90.5836	119.553	66.1582	123.864	87.0464	81.7481	78.193	NO	-0.10426	0.41642
g004221.m1	SMX3	87.7014	104.168	92.0865	115.644	103.815	112.485	101.715	94.6584	123.291	84.943	92.1401	94.9298	NO	-0.104351	0.43481
g000485.m1	DBP3	151.574	178.426	173.919	228.264	152.423	265.286	180.781	267.399	161.219	154.403	144.91	153.372	NO	-0.104464	0.566495
g000307.m1	MMT1	25.9091	31.3182	32.2118	38.2441	23.6959	37.1419	32.0924	38.9576	32.8026	36.8574	26.2686	31.0027	NO	-0.104586	0.431013
g001492.m1	PRP18	18.0597	17.2663	16.5392	19.0205	20.2512	19.5745	20.3894	16.4022	22.9745	17.1928	16.5547	18.1786	NO	-0.104797	0.546286
g001105.m1	DNF1	118.603	124.781	113.044	141.47	140.46	163.035	150.506	135.783	141.242	96.8053	108.345	116.583	NO	-0.105013	0.481804
g003988.m1	PTR2	36.263	34.152	41.8805	49.4005	35.8691	65.9654	81.3704	58.5134	51.2437	26.3389	22.548	19.5783	NO	-0.105485	0.779948
g000777.m1	PHO13	52.9123	55.0233	43.6008	60.1188	53.0947	62.0097	43.4469	64.215	46.7302	59.044	58.1941	51.9017	NO	-0.105551	0.493098
g001161.m1	PEP3	16.26	15.6353	14.595	18.3285	14.3075	16.1388	21.0281	15.6439	21.1269	15.8861	14.9596	17.5556	NO	-0.10569	0.403935
g004252.m1	AI4	2312.56	2530.9	2386.02	1873.19	2881.48	2009.02	2441.85	2078.97	2505.7	3432.19	2992.97	3715.62	NO	-0.105789	0.675799
g002405.m1	SPB1	112.627	126.162	113.79	145.115	146.827	143.216	158.207	125.862	130.279	114.179	104.189	107.203	NO	-0.105894	0.447524
g000292.m1	CET1	49.394	53.249	50.104	65.4883	49.1721	64.9127	58.6892	67.3728	56.8926	45.7369	46.7496	53.0822	NO	-0.106303	0.412514
g003627.m1	RPT2	230.981	281.726	228.295	284.345	269.639	325.044	328.233	266.767	296.783	219.867	228.161	233.59	NO	-0.106462	0.449221
g001825.m1	MNN9	217.702	222.771	205.464	240.777	220.924	239.706	278.478	223.64	294.352	215.829	208.872	214.499	NO	-0.106497	0.431013
g002983.m1	SSU72	125.314	161.883	132.86	156.977	127.866	184.505	164.035	161.165	133.404	262.536	103.567	114.104	NO	-0.106507	0.644821
g002496.m1	GIS2	713.294	773.803	667.485	852.189	752.018	855.674	799.316	835.329	776.79	698.96	655.767	737.018	NO	-0.106666	0.420348
g004043.m1	TRP1	22.6865	18.6746	18.6315	21.0166	20.835	19.9232	25.2065	16.9024	27.7448	21.9824	20.4462	22.8046	NO	-0.106729	0.499376
g000802.m1	#N/A	19.6538	24.4206	21.4399	30.4632	19.0015	29.3661	27.9893	34.5113	23.2775	18.2231	17.8019	20.7192	NO	-0.106954	0.502847
g001262.m1	FAR10	24.7104	27.7673	23.6702	26.5635	26.6155	24.6287	32.6619	26.7986	32.8287	25.6453	26.041	29.5275	NO	-0.106991	0.411773
g003265.m1	SKI8	22.6728	23.7171	19.3624	18.5336	22.9077	17.6088	23.0368	15.5193	22.8645	40.7198	33.3809	30.8859	NO	-0.107589	0.735182
g003447.m1	MTC3	77.0199	69.0889	63.061	67.293	71.6329	51.2912	65.6816	71.6547	76.2585	93.2359	85.9574	103.097	NO	-0.107789	0.637171
g003620.m1	TSC13	112.232	92.0595	88.6719	106.275	105.073	105.851	108.962	114.752	116.147	91.3869	101.518	105.591	NO	-0.108294	0.40165
g002068.m1	ERV46	96.9854	110.349	91.8949	112.77	94.3015	106.364	130.048	98.5103	138.388	101.425	98.1142	105.919	NO	-0.108359	0.404391
g004234.m1	NUT2	58.5142	70.4877	65.916	78.0278	67.9237	62.302	89.3847	56.756	77.3541	67.2582	66.904	66.2047	NO	-0.108806	0.434031
g001116.m1	#N/A	12.4923	16.9158	16.2002	18.6397	15.5662	14.3276	22.0599	15.9248	22.964	12.4851	14.9861	14.4941	NO	-0.108812	0.433083
g003858.m1	POP5	53.5617	54.4917	50.1375	56.0064	57.7546	57.7108	74.3222	54.9457	77.761	49.1639	47.9475	44.815	NO	-0.108866	0.440933
g003578.m1	PST1	631.467	684.241	611.548	702.3	636.76	638.511	696.931	882.878	733.409	604.157	695.907	763.138	NO	-0.109217	0.472273
g002890.m1	UTP21	57.4812	57.0013	47.306	60.5531	52.6595	52.9381	69.954	67.3078	66.8092	52.4287	52.106	59.5994	NO	-0.109495	0.404127
g000401.m1	RRT2	20.9832	17.2163	16.0358	21.7245	19.4449	22.808	18.6587	19.9297	16.8871	19.7727	18.6002	19.2799	NO	-0.10979	0.440933
g000280.m1	YAR1	78.8875	70.6815	71.6555	98.4733	81.1446	105.63	78.083	87.5036	79.7356	58.4048	69.1683	70.2331	NO	-0.109971	0.39008
g002990.m1	CSL4	74.821	75.1988	68.7579	85.1097	79.601	81.9178	99.8568	85.2359	88.8497	65.894	65.9663	67.5087	NO	-0.111347	0.384905
g001274.m1	UPC2	25.8515	32.3158	27.833	28.8449	28.9239	30.5392	33.6552	32.2282	33.8008	27.8572	31.467	35.1009	NO	-0.11157	0.388913
g003977.m1	RIB2	19.8197	23.2437	22.5599	23.4848	23.4482	21.3867	26.1985	20.6382	29.2794	20.0379	23.2531	28.8491	NO	-0.111648	0.387671
g001817.m1	IDI1	109.182	108.899	93.2888	104.888	99.2403	109.196	135.837	95.8837	134.208	151.392	94.0573	102.194	NO	-0.112024	0.387614
g001327.m1	MSY1	15.9836	22.0137	21.0624	21.7419	19.005	23.6314	24.3779	19.1365	23.5557	20.3232	18.45	22.2426	NO	-0.112153	0.402874
g000878.m1	RPL9B	4.87506	10.3311	4.96581	7.09804	6.82923	6.60308	4.84643	5.08983	11.0045	5.0832	10.7003	6.41155	NO	-0.112255	0.863397
g000723.m1	AUR1	46.1553	54.8906	45.7535	66.7071	48.1206	66.5456	49.1225	76.6846	53.6354	41.0553	42.2119	45.1795	NO	-0.112495	0.471876
g002566.m1	ASI3	52.7118	43.8698	46.4577	52.8529	41.9636	56.8588	56.2834	47.9911	55.7067	63.1369	40.4529	57.4227	NO	-0.112756	0.384183
g001477.m1	ARP8	64.3255	67.6765	58.1205	72.8955	64.4485	72.8235	83.0397	66.1895	74.9953	59.8829	63.3223	68.021	NO	-0.112763	0.389178
g003709.m1	MAK21	112.401	124.534	113.505	132.498	128.046	130.606	160.263	134.344	147.026	101.92	106.168	119.014	NO	-0.113132	0.425316
g000361.m1	TAF9	105.173	83.8561	75.0112	104.994	77.4139	109.833	84.3984	112.281	99.8773	108.163	75.4107	82.7378	NO	-0.113175	0.417076
g003156.m1	GAR1	256.354	277.897	262.936	241.434	334.712	252.146	282.52	239.734	247.56	402.733	321.092	299.886	NO	-0.113182	0.56429
g003904.m1	#N/A	22.806	21.7625	23.0954	20.8212	20.6564	19.7252	29.0534	27.2786	29.3117	23.7114	23.585	28.5013	NO	-0.114082	0.408929
g000982.m1	CGR1	172.767	198.019	145.2	217.301	202.348	221.629	200.662	227.169	177.575	141.216	138.062	137.349	NO	-0.114112	0.409185
g004060.m1	TMA20	109.942	105.298	96.4182	102.034	123.574	111.086	113.191	96.0104	111.136	109.64	121.834	117.185	NO	-0.114328	0.36857
g001520.m1	CKB2	78.7442	75.5918	73.7599	79.3452	80.748	88.5142	95.4436	65.5512	84.9451	87.1675	77.9781	86.4555	NO	-0.114335	0.368282
g000181.m1	YJL163C	9.61008	8.4654	10.1361	10.7598	8.74847	12.3916	11.9012	9.80387	10.9115	9.87742	8.71541	9.56949	NO	-0.114535	0.419335
g004110.m1	BIM1	32.689	35.1739	33.2787	33.1391	37.0198	36.4214	38.512	30.0446	42.6289	37.2976	36.2117	39.3726	NO	-0.114641	0.372129
g000649.m1	YFH1	56.7987	39.9737	50.248	62.2316	43.3084	81.2974	48.5516	55.9545	44.9333	53.7764	42.5695	44.7944	NO	-0.114665	0.518445
g003312.m1	VPS25	37.4946	23.6386	25.8714	23.9192	33.9877	21.1445	33.4774	18.4625	32.7308	48.0318	37.5268	38.5957	NO	-0.114806	0.720559
g003791.m1	THG1	16.3413	18.3624	18.3656	18.8058	21.103	19.702	22.8807	18.582	25.1268	15.996	14.4008	17.3362	NO	-0.114831	0.488902
g001256.m1	VPS34	28.3888	29.3954	25.772	33.1826	23.0492	26.8837	34.0286	34.147	37.7764	26.7791	27.3831	33.25	NO	-0.114919	0.37137
g002952.m1	MTG2	14.8477	14.378	14.9262	16.9085	15.6709	19.4187	21.0071	13.9376	17.0067	14.0973	12.2305	15.8902	NO	-0.115186	0.384996
g000622.m1	NSE4	29.5416	32.8125	29.9736	42.6735	22.3887	39.2073	31.1123	49.9092	28.8093	27.8923	34.2015	32.0365	NO	-0.115198	0.550544
g000923.m1	ERV41	54.248	57.8963	51.0089	72.4668	53.7143	84.9097	59.9159	74.2712	55.9866	49.0872	46.2917	46.055	NO	-0.115251	0.424885
g002286.m1	GLE2	37.48	36.519	34.0214	37.1105	36.8287	35.1342	51.3701	30.7132	47.4656	37.4086	37.486	42.3153	NO	-0.11564	0.354938
g000972.m1	RPN9	106.043	110.621	91.9613	116.881	112.806	109.723	146.877	93.3757	124.727	102.282	98.7556	106.079	NO	-0.115683	0.37137
g004184.m1	ESL2	77.789	79.2172	75.9675	89.8714	68.079	93.1016	93.6569	90.5872	88.0785	88.8585	71.2083	83.4649	NO	-0.115922	0.385902
g003992.m1	MSH2	34.8902	39.6789	34.4193	44.3749	32.1625	44.9666	39.1651	52.2298	41.7394	34.5227	32.6339	38.396	NO	-0.115954	0.368909
g001401.m1	MSN2	54.9228	53.5975	51.0539	59.7386	43.3706	57.497	69.8251	72.9642	66.3678	46.7683	51.1785	61.2909	NO	-0.116507	0.37137
g003829.m1	CDC4	28.5847	28.6187	30.838	33.5406	24.4253	32.5059	38.0075	36.0349	39.3503	29.2449	27.7332	29.7012	NO	-0.116518	0.357281
g000040.m1	EMC5	51.1961	51.3175	47.5796	67.2782	56.7524	61.6594	35.8922	55.5999	45.9131	49.9964	52.7284	58.578	NO	-0.11672	0.520066
g000757.m1	#N/A	4.30729	3.78629	3.66703	5.4042	2.77947	5.243	5.27105	6.23924	5.78418	3.06066	2.66044	3.76133	NO	-0.116731	0.599634
g002967.m1	GCS1	82.4404	97.0873	92.3632	90.3637	97.5172	94.251	98.4524	93.7599	93.2518	116.24	95.8219	104.497	NO	-0.116934	0.36539
g001473.m1	ELG1	12.4817	16.8315	14.722	15.6478	13.0931	15.5523	16.9666	19.2095	17.2383	14.6624	13.7897	17.6611	NO	-0.116987	0.357281
g000555.m1	LAS1	10.0745	11.315	11.176	13.5561	9.88214	13.0715	10.108	16.7764	14	8.50496	10.574	11.5597	NO	-0.117704	0.446089
g001040.m1	TIF6	574.136	721.919	576.766	687.946	576.544	655.984	736.624	755.612	744.225	580.347	630.766	676.413	NO	-0.117952	0.402908
g000604.m1	#N/A	53.4211	57.0429	51.1337	76.4573	41.3826	97.8802	53.8205	70.8385	54.9744	50.2745	47.0626	48.2662	NO	-0.117981	0.546286
g003358.m1	LYS14	26.8844	22.5072	25.2044	23.3267	20.4898	18.0488	25.863	25.8272	28.5474	34.7798	34.0836	38.9751	NO	-0.118001	0.646925
g000690.m1	#N/A	64.8615	69.1808	58.6271	84.1385	63.6506	92.648	55.6653	91.9842	58.3285	57.8037	64.6573	65.2685	NO	-0.118182	0.484778
g002741.m1	TRS65	21.5863	19.513	18.6141	20.2824	20.6467	22.4592	25.648	23.7172	20.7228	18.7592	18.0508	25.0189	NO	-0.118459	0.357317
g001137.m1	SCC2	10.0227	9.12944	7.37417	10.4067	7.3912	8.81809	10.3012	12.9614	10.8776	7.98665	8.30281	10.1193	NO	-0.118496	0.352295
g003226.m1	RAI1	36.953	38.4085	32.6409	33.9733	38.9797	24.9784	36.362	33.8422	37.7778	53.3688	48.2029	51.9199	NO	-0.118807	0.639661
g001594.m1	TFC6	15.4756	20.0017	18.9466	18.9112	16.4736	16.6927	23.418	21.6695	23.9302	16.7775	18.9926	21.0687	NO	-0.118908	0.354453
g001469.m1	HIR1	12.7333	11.2719	9.29157	13.3385	10.8185	12.726	15.5243	10.9161	12.8972	11.2981	9.90322	11.204	NO	-0.119042	0.368282
g002698.m1	#N/A	47.3979	49.5967	44.1948	44.3851	46.2087	51.7463	59.3112	60.1271	61.3469	48.5431	43.4824	46.7119	NO	-0.119057	0.356459
g001807.m1	MEX67	55.1372	64.3545	59.3127	69.5488	55.5451	64.4459	98.6904	57.6509	91.7093	50.371	52.03	57.4028	NO	-0.119062	0.356017
g002472.m1	YIF1	56.7821	63.7731	66.4329	62.199	61.1199	66.268	83.0749	64.5186	79.5287	66.6736	55.6265	69.8748	NO	-0.119117	0.350576
g001183.m1	#N/A	7.11749	9.87774	9.5473	11.9584	7.72817	10.7859	9.68471	10.949	10.7744	7.19487	8.62238	8.8143	NO	-0.119448	0.452924
g002213.m1	APS1	64.6938	70.1163	57.3873	72.0037	79.2528	66.7405	81.8661	52.8802	75.6008	71.7486	60.4567	58.1277	NO	-0.119523	0.376311
g003879.m1	YFR006W	83.7053	76.7537	70.4807	77.5986	89.21	76.0303	93.7927	64.8643	94.0489	84.3795	84.792	89.2352	NO	-0.119786	0.351949
g001310.m1	#N/A	35.3636	45.0941	51.0069	44.2415	52.5511	45.481	48.8678	38.2595	52.5694	40.9898	44.0042	52.8234	NO	-0.119898	0.374026
g002175.m1	CDC27	10.6751	10.8121	9.00777	11.7686	8.76479	11.3191	15.7608	11.0913	16.5373	9.16322	8.41572	8.92397	NO	-0.12001	0.408907
g002415.m1	URC2	24.9863	31.4773	26.5951	30.741	24.7467	26.8669	33.2581	31.0269	34.195	30.5546	29.6727	29.4076	NO	-0.120373	0.348028
g001172.m1	TRM82	103.682	115.167	103.039	117.229	118.988	100.813	131.235	124.275	125.963	96.6044	108.074	125.137	NO	-0.120447	0.348028
g002647.m1	APN1	56.3222	74.2471	67.6103	63.379	85.7338	57.359	80.656	63.6746	82.1015	59.6401	76.7795	74.9749	NO	-0.120523	0.392311
g003055.m1	YEH2	57.829	71.2224	58.3248	61.9558	53.2127	59.3051	63.8047	75.0175	63.3595	81.8959	71.6825	81.8132	NO	-0.12053	0.454166
g000346.m1	FMP25	22.6447	24.5679	24.898	30.6945	24.2154	35.9894	25.2108	32.4482	25.495	21.4947	21.691	21.1116	NO	-0.120671	0.350082
g001249.m1	MAP1	78.9072	86.9201	76.4387	79.9108	96.3804	74.6181	93.2722	80.9391	89.3282	88.7424	91.6013	91.6468	NO	-0.120793	0.34841
g001513.m1	#N/A	12.962	15.3578	15.8891	17.3786	15.0971	17.7646	21.73	13.9093	19.0685	12.862	13.2246	14.4702	NO	-0.120856	0.342171
g003886.m1	IES1	28.2254	23.3779	24.5792	26.8225	29.3731	29.5518	31.5858	23.1378	29.4638	24.4739	26.2452	27.3728	NO	-0.12086	0.339552
g001027.m1	NCL1	128.744	143.677	141.364	149.774	149.401	149.854	176.131	155.56	161.753	126.16	132.696	149.345	NO	-0.120897	0.378967
g002959.m1	SPC97	15.2225	17.9276	16.0576	18.3878	14.6757	15.4452	19.5975	19.4137	22.2998	17.0047	15.7497	18.5253	NO	-0.121018	0.335564
g001193.m1	REA1	106.425	112.181	101.548	130.864	103.676	135.431	140.298	137.237	130.579	91.4468	90.2755	99.7904	NO	-0.121057	0.449784
g000402.m1	SSM4	37.911	41.9384	37.3034	48.5804	35.4654	52.8144	35.5996	66.4925	40.527	35.8236	34.5094	40.4725	NO	-0.121062	0.481804
g001237.m1	REX2	55.2172	68.2262	58.1797	74.8863	74.28	64.1345	68.342	59.1701	63.0134	56.2063	64.0022	61.4663	NO	-0.121075	0.337373
g002159.m1	NRP1	23.0422	24.4001	23.413	27.2637	26.3337	19.5056	35.0823	22	35.9499	19.8684	25.6508	23.2344	NO	-0.1219	0.406673
g003335.m1	TDA3	99.472	112.923	105.753	104.897	93.7082	101.524	100.649	110.711	93.2424	170.365	131.228	147.122	NO	-0.121978	0.588238
g001092.m1	ARX1	163.002	186.187	165.465	186.173	167.283	169.612	203.394	232.822	217.154	156.641	159.338	190.624	NO	-0.122105	0.375091
g000703.m1	MDG1	244.427	276.741	233.703	329.873	234.891	396.161	235.984	369.327	225.721	240.733	237.095	226.378	NO	-0.122452	0.48894
g000562.m1	RPB4	109.137	113.511	99.5864	131.487	101.239	129.633	106.426	145.104	116.667	105.072	101.611	109.623	NO	-0.122508	0.34082
g000289.m1	CBP3	64.6172	74.0698	67.124	95.9863	61.7536	113.744	79.4769	97.699	69.5046	54.9704	54.1882	59.5551	NO	-0.122629	0.495104
g002424.m1	#N/A	33.4668	44.9214	39.3042	44.4872	31.6354	45.2231	48.9637	43.321	55.0511	37.2866	36.3941	38.2072	NO	-0.122686	0.375897
g000497.m1	SEC22	43.9713	44.2148	35.1271	51.8508	43.9062	51.1972	45.3445	49.0803	43.8463	36.5546	34.9951	40.7123	NO	-0.122802	0.352863
g001453.m1	SIZ1	24.5769	36.2198	30.5997	35.1046	24.5247	36.2064	39.7158	40.9854	36.3577	27.2029	26.5804	30.8766	NO	-0.122969	0.335541
g002770.m1	TYS1	223.239	184.223	191.987	215.369	215.513	187.922	209.045	218.892	219.848	178.31	254.093	244.488	NO	-0.122974	0.352863
g000407.m1	ALG7	29.3312	29.8329	27.5432	39.4239	24.7468	41.4912	31.3904	43.3346	28.517	23.0455	24.5657	31.1487	NO	-0.1234	0.444152
g001972.m1	NSA2	372.212	379.969	350.795	387.666	397.125	382.708	494.819	385.437	445.269	354.473	353.396	365.398	NO	-0.124377	0.35454
g004156.m1	COX18	13.7044	12.9742	13.4577	16.5931	11.3118	21.6661	19.3998	16.1513	16.5345	12.7885	9.94179	9.72523	NO	-0.124417	0.478483
g000668.m1	YNL035C	18.1252	21.063	18.9919	25.2141	18.3822	27.4402	18.7317	26.1741	20.658	15.6523	17.6673	20.5399	NO	-0.124546	0.375897
g004202.m1	STE24	100.322	125.336	108.723	124.758	108.474	112.225	120.227	159.785	130.498	95.063	117.47	118.123	NO	-0.124659	0.335373
g000275.m1	YPT6	246.316	252.626	259.731	300.64	270.729	324.69	258.742	316.814	258.148	210.462	256.862	259.862	NO	-0.124783	0.337823
g004175.m1	CTF4	31.9741	43.3948	36.663	40.2643	39.758	38.9389	39.3608	41.9589	40.5555	37.3017	40.3451	41.2285	NO	-0.124823	0.319438
g001460.m1	MDM10	12.0645	11.5964	9.33393	10.6116	11.1227	10.6591	11.7647	9.66494	12.0377	16.3922	11.1464	13.7066	NO	-0.124934	0.444793
g000754.m1	HPM1	42.821	36.7533	39.6692	53.6325	36.8658	49.5962	44.7608	50.967	44.4966	35.5478	37.9156	34.691	NO	-0.125176	0.318994
g000052.m1	IRR1	27.1731	31.7576	24.8424	38.1797	22.1786	37.6265	26.51	52.4595	29.208	24.7184	22.5133	27.477	NO	-0.125532	0.559542
g003899.m1	CDC19	847.223	809.838	866.886	887.858	910.397	686.309	731.84	1006.83	954.147	1032.49	1116.67	916.048	NO	-0.125595	0.495104
g001550.m1	GYP1	38.0492	38.3009	35.1212	40.6758	33.3604	33.7847	46.152	46.1597	45.1795	36.0173	35.7299	46.0984	NO	-0.125605	0.323052
g000907.m1	MRPL39	206.209	205.613	238.046	307.292	190.978	355.083	265.837	234.972	238.253	199.833	183.541	175.792	NO	-0.125966	0.408551
g001625.m1	YRA1	168.286	184.734	182.673	167.775	152.087	169.348	223.21	175.753	196.649	226.582	205.035	216.418	NO	-0.126039	0.348007
g003369.m1	REB1	46.7506	54.8698	47.0445	51.4126	40.8751	44.3451	49.1327	52.1169	52.5394	73.4532	58.6802	63.9688	NO	-0.126313	0.492292
g003649.m1	PHO91	36.3026	37.6866	36.3621	38.7857	45.441	35.1792	44.9938	33.8567	44.8764	37.1723	37.7891	41.0051	NO	-0.126384	0.32234
g002523.m1	#N/A	53.5688	49.8492	46.7603	56.3314	62.0496	60.0826	55.9338	47.1974	46.9778	54.4057	50.0978	43.7792	NO	-0.126565	0.432564
g000667.m1	BDP1	90.0442	88.6896	81.3943	119.563	72.9532	132.498	80.6856	149.043	90.6051	65.4877	78.4728	82.8637	NO	-0.126729	0.549413
g001688.m1	NOP53	136.721	129.863	123.845	149.925	137.188	138.348	178.446	134.758	167.324	122.994	122.326	118.322	NO	-0.127211	0.328107
g003619.m1	#N/A	102.855	115.749	125.484	130.497	199.689	120.313	128.843	135.465	114.748	81.9756	116.199	98.0569	NO	-0.127242	0.493098
g002195.m1	DUG2	18.7885	14.6465	14.8524	18.6216	16.3815	14.6638	26.3447	12.7356	28.8128	13.2762	15.361	15.1582	NO	-0.128217	0.514004
g003405.m1	PAT1	99.4909	95.2486	96.9877	91.4039	86.5735	91.2049	100.317	95.4673	97.7435	154.724	116.656	123.841	NO	-0.128439	0.510551
g004086.m1	GPM2	53.1011	39.9607	39.3537	45.7598	62.0951	43.631	45.3955	42.3834	48.2632	44.2504	53.4111	39.317	NO	-0.128643	0.413017
g002457.m1	EMI1	75.7218	82.1836	90.996	88.2568	76.4851	100.936	89.7585	83.845	94.434	77.6634	78.0533	93.8402	NO	-0.128652	0.380852
g002997.m1	NAR1	100.783	93.4337	97.8256	110.334	87.1756	132.124	146.529	97.5324	117.695	94.2673	76.3512	96.8466	NO	-0.1288	0.31634
g000178.m1	RSC58	45.9761	53.2639	48.9817	67.06	38.4394	61.7005	58.4121	79.3344	58.6541	38.9844	40.8182	47.5854	NO	-0.128824	0.437756
g002236.m1	LST8	45.6812	50.1221	48.5906	55.3687	41.0956	38.8977	63.7659	44.7583	72.9463	58.8	49.2794	47.196	NO	-0.129	0.389139
g002276.m1	CWH43	49.8686	59.0937	49.0019	55.3039	54.4389	45.9081	64.5213	52.3482	69.4297	57.048	53.4412	58.5721	NO	-0.129069	0.314567
g002249.m1	#N/A	72.2923	72.8237	80.11	81.1537	68.9333	68.8492	119.069	77.9229	113.453	64.798	68.4726	79.746	NO	-0.129165	0.319438
g002579.m1	MGR3	45.3542	38.2736	40.2578	49.5863	37.7631	67.3248	51.4269	39.3779	42.7794	45.0412	33.6566	39.1244	NO	-0.129284	0.323468
g002150.m1	SEC13	93.0488	88.9913	81.9002	99.0183	85.791	100.679	111.542	81.432	103.981	90.9187	84.9675	91.4666	NO	-0.129357	0.305196
g000975.m1	SWD1	29.7493	29.9003	30.8073	29.8533	31.7253	28.0781	38.8369	24.8929	46.121	29.6758	32.4436	33.9763	NO	-0.129397	0.317341
g002941.m1	CNB1	31.0556	40.8849	35.3195	39.3894	42.3933	45.3832	35.7987	29.2963	35.0402	46.8849	36.7321	32.4892	NO	-0.129472	0.376679
g000388.m1	CTS1	120.064	132.819	116.206	200.438	89.8386	166.035	88.6474	261.121	100.583	87.5912	132.458	150.101	NO	-0.129529	0.705554
g003892.m1	FKS1	347.545	376.12	331.227	416.802	328.103	452.228	429.922	445.408	415.703	307.983	309.154	339.122	NO	-0.129817	0.418036
g000977.m1	CDH1	33.1915	36.4818	31.3239	36.7168	34.5215	36.0827	40.8991	37.5968	36.4213	31.2662	34.5378	37.6695	NO	-0.130205	0.304424
g001039.m1	DSS4	82.4916	75.8155	56.394	73.3801	80.7391	60.3209	78.2538	77.3871	72.5441	69.7452	75.869	82.704	NO	-0.130552	0.335853
g004093.m1	CDC15	15.5732	17.6651	16.5766	17.7942	17.6196	16.9818	20.6403	17.5867	20.5257	16.5066	15.4035	18.0966	NO	-0.130623	0.295254
g000643.m1	PEX14	20.8938	21.3274	24.2606	26.876	22.4368	23.3377	24.1972	26.1949	25.9745	17.0195	23.1288	25.0758	NO	-0.13066	0.339552
g004006.m1	MDY2	98.715	87.2469	81.3539	100.956	92.6207	99.7957	95.404	104.179	105.532	71.8882	90.6757	91.1693	NO	-0.130696	0.296746
g003589.m1	RKR1	17.3542	15.7093	13.5547	16.7894	17.7684	13.9869	19.8862	14.4252	19.6729	15.6088	14.4957	18.2885	NO	-0.130979	0.298644
g000110.m1	CAF130	26.5891	30.0322	27.4776	37.8332	25.0402	40.0231	33.1426	35.6945	31.3933	24.4035	23.2231	25.549	NO	-0.131234	0.306801
g000775.m1	YPD1	34.6445	38.469	40.3403	44.8518	39.4552	37.292	34.7774	41.3746	41.0471	36.3468	46.2435	38.9996	NO	-0.131356	0.367852
g000800.m1	RPC19	172.92	176.759	156.91	207.119	186.954	229.206	169.902	224.547	150.543	140.475	161.959	146.315	NO	-0.13148	0.343224
g001495.m1	NMA1	60.9956	59.173	58.7097	55.4491	68.0128	57.0055	57.5896	59.4665	60.3151	67.6701	76.2005	74.5309	NO	-0.131502	0.393961
g000455.m1	ATG33	168.507	164.375	128.195	169.557	145.43	153.203	129.342	243.352	147.439	138.657	161.516	178.906	NO	-0.13176	0.476857
g001385.m1	TMA64	19.1389	21.3085	20.5797	20.7038	21.4661	19.4922	22.8883	19.2465	21.7316	24.2994	22.4266	24.4551	NO	-0.131947	0.296733
g001600.m1	RPO31	56.9335	69.9055	64.8377	75.0652	63.7803	80.5353	85.6659	76.4254	77.5413	52.1926	52.9009	60.8394	NO	-0.131995	0.332575
g002880.m1	MBP1	56.7575	66.8985	57.9447	68.0113	50.4572	75.3079	65.9607	79.4179	62.4091	63.7702	53.4196	70.1932	NO	-0.132117	0.310328
g003359.m1	#N/A	24.4334	21.4285	20.773	18.8858	26.1572	16.3395	21.7914	16.1099	23.5486	34.3099	32.3039	32.7072	NO	-0.132194	0.658947
g000835.m1	#N/A	211.752	181.213	155.779	239.69	157.301	210.551	180.543	228.131	200.426	166.13	169.812	179.655	NO	-0.132335	0.289327
g001963.m1	SER33	247.018	225.75	249.782	285.234	252.891	223.268	353.015	181.694	321.32	222.017	248.483	269.932	NO	-0.132607	0.333365
g001424.m1	TED1	36.9777	43.5713	39.3896	43.9248	37.9807	44.1144	44.8682	46.7696	44.7496	42.4968	37.1041	43.0575	NO	-0.132791	0.2914
g001983.m1	YOR283W	48.7879	39.6174	33.637	42.3621	40.3374	47.7308	54.6122	36.6618	51.3024	34.7557	43.6355	37.2545	NO	-0.133358	0.305602
g002600.m1	HXT14	1.21183	1.138	0.95813	1.22874	1.3034	1.45584	1.54034	0.938969	1.51437	1.38588	0.533771	1.06958	NO	-0.133596	0.751084
g001946.m1	ARF2	58.2717	56.2691	50.9009	64.6465	59.8103	62.5529	76.7103	37.0238	72.4906	55.2586	51.9094	51.8944	NO	-0.133773	0.334319
g001134.m1	SEC10	26.6519	24.8672	23.7611	24.3482	27.2488	26.2845	35.2342	21.2497	33.2368	26.181	24.0359	26.5247	NO	-0.133905	0.289496
g003923.m1	#N/A	14.0274	17.0162	13.6545	17.2874	12	12.461	19.4476	18.2373	24.3149	13.8774	14.6296	13.1038	NO	-0.134087	0.411256
g000639.m1	NUP84	25.415	27.2901	24.0342	30.9291	22.8499	29.7555	28.091	35.6705	29.8492	21.3736	23.4902	26.8667	NO	-0.134315	0.279733
g003518.m1	#N/A	183.808	189.193	198.302	215.703	165.254	310.938	222.909	212.322	178.844	183.066	155.2	177.641	NO	-0.134523	0.310788
g003799.m1	RPA135	115.888	128.277	114.726	132.009	133.767	126.56	159.076	128.985	150.838	100.494	113.287	117.428	NO	-0.134526	0.343913
g003823.m1	RPA190	133.083	143.277	144.308	154.206	144.648	157.32	181.335	167.045	176.122	112.747	127.025	145.337	NO	-0.134728	0.364851
g003688.m1	#N/A	59.5996	64.86	60.3661	65.1355	69.7537	76.0113	70.1871	53.8741	66.2616	67.3569	63.3449	58.0303	NO	-0.134864	0.278491
g002914.m1	LCB1	53.8572	72.5945	68.1228	72.7496	59.7614	73.5214	78.2219	82.3535	78.9416	55.2873	58.2136	65.4241	NO	-0.134965	0.289327
g001850.m1	RPA12	188.417	175.26	154.59	175.567	161.176	148.2	201.085	213.678	193.524	169.077	169.823	197.297	NO	-0.135198	0.277639
g002851.m1	YMR027W	23.2477	31.3675	19.9435	25.213	27.2979	26.3382	24.1915	22.406	26.7045	32.3519	23.1344	27.9852	NO	-0.135226	0.326714
g001846.m1	#N/A	9.35351	7.58055	8.90078	10.2505	6.77605	9.59692	15.2876	11.6254	14.101	5.88722	8.54272	5.12198	NO	-0.135416	0.610008
g002853.m1	#N/A	48.7335	57.0334	48.1625	54.8713	50.5183	54.5067	54.761	58.9851	59.4029	51.8882	51.4427	57.0342	NO	-0.135463	0.2914
g003796.m1	YPT1	280.52	263.015	240.628	309.084	269.671	360.023	288.439	252.107	271.109	296.174	218.748	237.577	NO	-0.135476	0.286448
g002121.m1	#N/A	44.7224	46.1154	49.748	53.3902	38.109	47.4216	54.321	56.3268	64.64	45.0551	39.5601	56.5125	NO	-0.135578	0.275068
g003564.m1	DGK1	66.004	70.429	61.9253	66.2346	67.1288	65.0925	78.999	68.2692	70.4195	72.4589	65.7357	75.808	NO	-0.135594	0.277705
g000519.m1	FUN30	37.487	38.0571	33.6115	47.2488	32.2416	53.9415	38.2076	56.2867	35.7778	30.9612	30.2267	34.2367	NO	-0.135627	0.403082
g000481.m1	SCY1	27.2671	26.0376	25.0443	34.9011	23.5236	40.3222	26.1226	37.2924	26.0041	22.6882	22.8967	23.4229	NO	-0.135734	0.39008
g003394.m1	#N/A	128.906	134.731	135.473	119.914	124.883	114.294	152.378	129.377	138.346	191.005	160.298	159.829	NO	-0.13575	0.433029
g003889.m1	VTC2	111.559	109.669	110.01	133.24	126.57	124.64	115.323	125.921	126.172	96.0666	104.588	115.35	NO	-0.135793	0.320549
g002336.m1	AIP5	30.7988	30.189	29.7621	35.2139	29.2144	34.8475	47.6622	26.6506	42.8074	27.6892	25.388	28.1605	NO	-0.135911	0.278203
g003640.m1	MEC1	20.5546	25.2325	22.2843	26.8926	18.6396	27.7843	26.3845	31.864	26.3645	21.1441	19.5841	22.4132	NO	-0.136104	0.29274
g002080.m1	KAE1	38.7446	45.0883	46.0015	46.8055	43.5317	42.0029	62.8969	39.7104	63.4755	40.2318	39.9159	41.5909	NO	-0.136216	0.279733
g004094.m1	ASF1	155.346	166.936	142.918	159.388	184.37	191.441	177.163	138.918	168.003	172.886	132.403	157.044	NO	-0.13626	0.280573
g003082.m1	MCR1	300.739	309.043	290.944	267.806	305.392	271.29	223.117	250.974	254.974	512.004	467.898	444.481	NO	-0.13649	0.673319
g001411.m1	GCN1	80.8822	90.5144	80.3582	94.1559	88.9265	88.7585	111.629	87.405	106.739	71.427	76.1754	89.2701	NO	-0.136757	0.354453
g000353.m1	RGR1	31.6409	34.4135	29.9084	41.343	26.4471	38.6628	33.0145	50.0764	35.1168	27.845	28.3824	32.2061	NO	-0.137356	0.324575
g004237.m1	RHO1	325.089	343.643	297.293	348.809	360.409	365.921	362.318	324.014	344.148	302.899	326.804	318.311	NO	-0.137789	0.281952
g001009.m1	POP8	25.9681	27.0999	29.7672	32.1527	38.975	31.8782	32.3965	28.853	27.188	27.6699	19.9493	23.409	NO	-0.13804	0.493098
g002074.m1	BOL3	77.1503	73.6169	68.9857	79.1586	99.3269	66.9134	96.3115	51.2165	88.1716	65.4355	72.2999	80.4846	NO	-0.138181	0.454196
g000223.m1	OGG1	23.8513	28.6474	24.7213	31.6739	23.3806	37.8409	28.3052	40.3236	29.9876	20.6794	18.4007	22.7182	NO	-0.138223	0.425316
g004223.m1	SEC23	121.865	135.803	112.577	134.479	117.436	131.737	123.34	152.014	123.473	127.374	132.176	141.769	NO	-0.13839	0.303888
g003440.m1	SMB1	89.9401	67.6121	72.07	71.8641	73.4254	55.2387	91.3425	59.9738	82.8922	125.843	95.7353	79.0807	NO	-0.138763	0.567977
g000813.m1	FMT1	18.6135	15.8124	14.3031	22.2048	14.8583	20.77	19.645	23.2772	19.4919	10.8971	13.2308	14.5052	NO	-0.139155	0.40727
g001265.m1	MSC2	27.1569	22.3433	21.5197	25.8953	22.1226	26.9045	30.5326	25.3947	29.3194	23.8877	20.9898	22.1508	NO	-0.139634	0.26208
g002841.m1	HSH155	24.9152	28.3603	26.3918	29.5939	24.37	31.0853	35.8514	28.6404	34.9811	26.0231	22.2764	24.4845	NO	-0.14004	0.265663
g000045.m1	PAM17	170.552	186.772	180.152	229.14	186.402	257.531	159.009	231.929	154.146	176.207	167.554	154.127	NO	-0.14044	0.372367
g001055.m1	OCA6	32.1265	27.3568	32.1916	40.0554	33.0055	37.5264	41.4653	28.6304	30.0345	28.0867	28.4248	25.0631	NO	-0.140564	0.335541
g000652.m1	PUB1	203.981	192.936	187.949	242.008	182.407	247.193	215.481	269.282	210.724	147.131	176.2	196.827	NO	-0.141156	0.281945
g003096.m1	FSH1	65.7401	64.9065	73.5312	48.2269	73.0361	54.9544	74.0719	50.0291	75.326	114.406	85.988	91.3656	NO	-0.141332	0.614148
g003860.m1	CAX4	16.9137	18.7778	18.06	17.9197	28.9333	18.5888	17.0266	17.8135	19.2366	17.2377	18.8757	16.4063	NO	-0.141432	0.375091
g002412.m1	RBA50	27.1678	31.6725	28.5727	29.7235	29.3621	33.2154	42.5644	22.1599	37.2802	29.3271	30.7252	27.2882	NO	-0.141495	0.257281
g003125.m1	CFT1	34.1734	33.1124	29.4791	29.1154	27.1497	28.8484	33.3777	30.4433	35.3938	50.0975	37.5509	42.2329	NO	-0.141496	0.472928
g001764.m1	#N/A	29.6428	40.4068	34.4946	39.1848	31.6932	30.547	42.206	38.627	47.7548	31.3966	33.0832	38.9711	NO	-0.141807	0.259226
g001078.m1	BUR6	228.258	207.581	185.456	213.496	239.596	216.825	219.703	240.501	199.887	209.178	200.997	185.126	NO	-0.141843	0.258479
g002592.m1	CDC33	76.049	81.1119	73.7103	76.7327	99.0535	71.6635	94.7318	61.7855	85.2857	88.1772	78.7763	80.2232	NO	-0.141851	0.254205
g004166.m1	RRP5	149.267	162.353	141.206	165.341	159.34	166.953	195.357	181.702	179.379	131.943	135.076	140.719	NO	-0.14197	0.34073
g002742.m1	MRPS35	59.9854	61.5525	62.4967	72.2571	54.7465	82.3877	73.4887	70.3952	72.4973	55.6959	47.9432	61.4397	NO	-0.143254	0.247405
g000741.m1	OST2	45.7285	88.1969	76.9066	89.3545	59.1269	83.1349	56.2042	76.7402	53.6899	80.3724	69.3569	69.4058	NO	-0.143841	0.511825
g002642.m1	ERB1	112.044	115.408	102.505	122.967	119.543	126.512	131.964	129.709	124.409	92.2659	101.383	106.652	NO	-0.143898	0.281825
g002621.m1	MDM35	176.256	186.311	190.829	231.81	179.399	315.399	192.47	160.476	190.192	195.363	147.145	145.173	NO	-0.143966	0.354547
g002238.m1	CBF5	309.221	349.981	323.769	371.498	336.424	347.361	477.256	343.283	417.201	283.742	285.396	294.983	NO	-0.144368	0.305602
g004062.m1	NTF2	215.204	198.265	198.985	193.988	233.908	148.611	218.959	236.31	242.704	188.95	223.306	229.318	NO	-0.144398	0.342575
g004137.m1	NEM1	33.1332	39.8749	39.2129	44.6011	33.8133	43.9846	42.7064	48.4431	41.9218	36.769	28.9469	37.0053	NO	-0.144716	0.24498
g003750.m1	ALG1	53.7246	56.6726	48.3979	63.6055	59.3232	62.4439	51.3448	60.1794	62.2912	47.2879	48.8782	49.9137	NO	-0.145207	0.243746
g004051.m1	MPH1	20.7456	22.6689	20.8385	22.9743	22.8584	24.5098	24.9642	23.8065	22.7159	19.4759	19.5487	23.8883	NO	-0.145309	0.246272
g002764.m1	APS3	22.9289	24.0893	25.4464	29.9305	32.7988	27.9539	26.6959	16.7507	30.0708	25.3496	22.2395	19.0811	NO	-0.145336	0.40432
g002420.m1	GRH1	87.1426	99.7349	92.3525	98.6243	95.1782	95.96	107.856	92.4997	102.287	99.2948	94.0272	96.5025	NO	-0.145608	0.246534
g003776.m1	RIX7	6.64825	7.28359	6.76121	6.92558	6.78373	7.05102	7.71122	8.32802	6.96306	7.02056	7.37595	7.57349	NO	-0.146166	0.30917
g001113.m1	ARP6	21.6928	25.1215	22.6877	22.8652	21.5283	20.7928	28.5022	25.5106	27.6254	24.7584	22.0336	27.2018	NO	-0.146219	0.242987
g000479.m1	GUP1	20.6488	21.4005	15.7269	24.5062	18.099	21.9242	16.8207	29.0876	17.8097	19.9167	16.2286	20.0025	NO	-0.146427	0.372026
g000245.m1	KIP1	26.8914	31.0029	27.887	40.6458	22.9859	38.7683	31.966	52.9066	29.0944	17.872	23.5581	27.8751	NO	-0.146798	0.531444
g003170.m1	POP4	19.6267	18.6076	15.5683	18.3646	17.8183	15.4406	19.0352	15.7844	20.5742	21.8107	22.5401	18.3099	NO	-0.147094	0.339388
g002717.m1	ATP10	61.1146	62.4691	63.4272	69.1236	54.1625	90.2386	75.5534	61.3981	66.6574	58.4064	51.6294	70.1667	NO	-0.14742	0.22934
g000064.m1	WSC3	103.264	104.195	93.1265	135.824	80.3744	153.354	106.986	160.349	96.4199	82.262	77.1122	91.5605	NO	-0.14745	0.446763
g001908.m1	SAS10	70.7711	75.4075	61.7779	76.5624	84.0639	64.105	112.677	56.8005	89.8157	58.6269	67.4795	61.8578	NO	-0.147628	0.306517
g004066.m1	CFD1	40.1881	39.4428	34.6444	41.0147	40.0619	44.2495	58.9585	31.232	54.4806	34.3147	29.5464	34.1303	NO	-0.147681	0.249955
g003950.m1	NTG2	33.5698	30.3115	25.9427	31.0657	29.8848	34.7205	40.9098	33.2293	31.7947	27.3624	30.3208	24.7936	NO	-0.14833	0.235358
g001795.m1	DSE3	106.282	113.015	86.281	125.965	73.3223	121.654	99.4259	151.864	126.817	68.6047	101.181	117.505	NO	-0.1486	0.432834
g003318.m1	ERD2	58.1973	61.1121	52.9904	47.8724	55.2949	44.8369	50.6874	53.8191	50.1042	104.155	72.8186	78.9252	NO	-0.148821	0.602318
g002844.m1	GPI16	47.9674	62.0155	57.2067	62.0104	50.2246	61.7262	66.4629	64.5954	67.3752	50.5137	51.8688	54.2576	NO	-0.148947	0.235164
g002608.m1	BUB1	14.0409	16.9392	18.4275	19.8583	13.273	17.7664	20.9398	19.1293	22.4142	14.515	14.8273	14.9888	NO	-0.148975	0.231985
g003822.m1	FUN12	200.819	205.937	197.311	219.738	207.501	252.971	251.75	213.213	220.579	191.964	175.757	191.115	NO	-0.149359	0.298969
g002806.m1	ACP1	365.058	333.512	289.364	363.185	418.362	461.426	346.541	257.907	345.418	331.202	287.185	267.161	NO	-0.149384	0.242285
g001618.m1	ARH1	28.0009	23.9451	25.1	27.1245	29.8258	28.775	29.9955	22.5578	30.1265	25.2523	26.5403	23.366	NO	-0.150014	0.225169
g001297.m1	SEC16	77.041	86.0277	77.59	85.8751	73.9706	85.44	97.0801	87.669	94.9674	76.6227	77.5514	85.3781	NO	-0.15013	0.301912
g002713.m1	VPS33	16.5897	15.1042	15.3691	15.0291	14.8392	17.3808	18.3995	16.5602	17.9453	16.8429	14.6621	17.3423	NO	-0.150412	0.224435
g002721.m1	PEX12	6.19038	7.316	7.56889	7.23763	5.99287	6.43303	7.95013	7.53821	9.38766	6.16402	8.38696	7.46843	NO	-0.150471	0.463308
g002383.m1	#N/A	46.8747	38.9921	43.1085	45.525	35.2001	51.637	66.1323	38.9802	56.123	43.1193	33.3102	43.0258	NO	-0.150676	0.218966
g002284.m1	PET112	28.3047	24.1228	22.8341	27.509	24.6789	30.5204	33.1163	24.1874	31.4996	23.8062	21.6179	22.0103	NO	-0.151116	0.218966
g000615.m1	#N/A	69.9077	83.4592	66.1794	95.7157	78.2036	76.7338	70.1867	91.1012	72.5411	64.0102	69.5022	72.2545	NO	-0.151135	0.22064
g003982.m1	HST1	38.862	35.9839	33.2124	40.2237	35.7288	39.6598	44.0016	36.147	36.9617	35.306	34.6857	38.48	NO	-0.151406	0.224102
g001236.m1	DPB4	177.01	211.265	199.049	216.722	146.152	235.009	195.961	275.707	200.215	174.383	178.768	210.042	NO	-0.151506	0.282659
g001759.m1	ODC1	179.622	196.269	205.304	208.898	184.582	170.08	224.591	163.74	235.388	214.314	213.135	217.027	NO	-0.151585	0.22941
g002027.m1	ALD4	648.052	572.492	514.371	590.196	595.727	704.107	854.049	499.528	750.08	601.511	423.627	533.486	NO	-0.151846	0.30917
g002918.m1	ATM1	36.7318	39.8984	38.1028	42.5495	47.1114	34.7302	41.9638	35.0191	43.6564	35.4743	41.9402	40.9738	NO	-0.152203	0.222964
g000608.m1	PMT1	106.927	127.985	104.791	151.482	96.3407	141.006	114.572	190.697	117.792	86.5745	94.8392	106.952	NO	-0.152322	0.388416
g004049.m1	NAP1	174.557	170.017	155.725	178.277	176.327	192.003	190.638	179.183	187.046	163.064	153.96	154.714	NO	-0.152554	0.232828
g000960.m1	SNX41	52.6219	50.6698	51.8614	51.9433	50.1886	49.8081	66.9604	49.7859	68.2912	48.1859	48.989	58.9145	NO	-0.15305	0.223038
g000535.m1	MSE1	15.4679	16.2368	16.3802	19.5695	15.0345	26.5554	18.2817	17.516	14.4794	15.0086	13.5339	14.4953	NO	-0.153289	0.254078
g002921.m1	TAF1	45.6366	50.2068	46.8462	55.2814	46.696	51.5011	56.1826	53.5284	55.6645	42.0711	43.4328	47.5984	NO	-0.153562	0.223454
g002454.m1	SDH7	1107.59	991.808	910.366	1089.03	894.144	970.344	906.419	1379.82	956.015	1050.27	1048.64	1035.26	NO	-0.153784	0.274237
g003628.m1	#N/A	111.158	125.92	104.048	131.564	104.925	130.17	112.801	148.57	120.967	99.9099	105.269	122.377	NO	-0.154376	0.223835
g003714.m1	AZF1	52.8312	62.2238	60.823	53.2343	69.562	47.2392	82.5177	47.3547	83.8721	47.8699	65.6173	65.4308	NO	-0.154547	0.371799
g002737.m1	YLR419W	41.0711	41.1385	39.5045	46.8424	42.2324	45.4956	64.9189	39.8742	55.7017	31.3123	33.426	34.1747	NO	-0.154623	0.224435
g001263.m1	#N/A	27.26	17.9567	16.5833	18.5597	17.1645	21.0859	26.2539	18.5719	23.1879	24.7759	18.8373	21.0461	NO	-0.154735	0.31634
g002064.m1	#N/A	15.1036	16.1987	13.9464	13.3408	20.4647	11.9837	15.8122	11.9735	19.1919	16.7872	17.4385	16.9412	NO	-0.154902	0.399612
g004212.m1	DCP1	120.647	119.14	112.809	111.927	126.669	96.8976	145.579	99.9225	135.453	114.306	131.485	138.586	NO	-0.155019	0.211213
g001047.m1	LCB2	75.4191	81.314	74.1997	83.0286	66.6678	83.22	85.5796	96.1948	89.6056	69.1676	75.0612	80.4971	NO	-0.155426	0.211541
g002362.m1	ILS1	228.703	211.309	220.137	239.339	233.26	219.724	272.881	225.453	273.449	181.874	222.465	221.781	NO	-0.155571	0.28695
g000357.m1	SPC3	77.8918	92.8456	75.6895	104.802	66.6479	90.0201	70.5482	136.381	80.4295	75.8909	74.7171	78.3016	NO	-0.155994	0.391716
g002532.m1	YJL193W	36.4063	42.8713	38.7629	40.0904	41.4492	38.0079	45.0277	48.3338	48.8518	28.3085	37.655	45.639	NO	-0.15609	0.199083
g001984.m1	MRE11	11.1522	11.667	11.0423	11.9513	12.3814	11.6918	17.398	9.83324	15.0875	8.9636	10.2072	10.9079	NO	-0.156815	0.223556
g003855.m1	MRS2	13.4442	12.3657	11.8319	13.0198	11.3006	15.7166	15.7167	11.1998	14.4318	12.7863	11.5338	12.8287	NO	-0.157651	0.249816
g002250.m1	VAC8	68.4153	63.8587	63.9849	73.6436	57.513	68.7932	85.6256	71.1701	83.9766	62.0166	53.9601	64.8898	NO	-0.157652	0.204676
g003428.m1	COQ2	13.6433	11.0409	10.8735	9.21086	11.7541	8.10385	10.316	11.41	12.2084	17.2533	17.6556	16.4754	NO	-0.157886	0.584503
g002689.m1	SFK1	25.3881	30.6354	30.4008	37.8433	31.0466	47.9846	30.4624	27.3127	28.5338	26.9427	22.8015	22.5367	NO	-0.158247	0.320417
g001869.m1	HMT1	201.405	250.178	210	227.741	195.283	199.083	270.742	252.992	293.063	199.98	207.151	228.755	NO	-0.158514	0.2158
g002947.m1	MST1	33.6025	38.2613	39.6583	41.2411	37.3706	49.6211	43.5281	34.2237	41.8631	35.5459	31.3046	36.1127	NO	-0.15852	0.191351
g001290.m1	GPI2	6.53064	6.18993	4.45855	4.72197	5.35244	3.65931	7.16282	8.50426	6.47718	6.76597	6.20293	5.2368	NO	-0.158684	0.483757
g000498.m1	MED4	35.2314	33.3828	30.0081	40.3835	32.4854	39.9827	35.1137	39.0937	31.7921	29.4227	28.5118	31.4552	NO	-0.158786	0.228197
g000338.m1	TAF6	33.8843	36.685	36.9762	46.3116	35.3825	48.1474	38.9031	46.2294	36.7246	29.099	29.9582	31.1694	NO	-0.159196	0.19384
g002894.m1	SDA1	156.664	173.503	166.085	180.858	167.238	190.613	208.392	179.892	183.287	162.828	135.763	154.755	NO	-0.159336	0.24316
g003972.m1	HRT1	141.553	161.521	126.609	166.751	175.728	168.842	141.349	114.359	142.499	131.729	143.184	129.315	NO	-0.159414	0.238014
g000918.m1	FPR3	317.465	313.634	302.531	381.634	322.825	441.836	333.359	404.708	283.73	270.164	258.016	264.791	NO	-0.160194	0.231236
g001127.m1	CCT6	90.1239	90.0652	86.9788	97.1608	94.5559	98.8722	99.9762	81.0076	95.693	86.0034	88.0177	95.0678	NO	-0.160232	0.197138
g002071.m1	PTA1	62.0536	70.409	56.0793	71.4998	48.9336	68.7562	97.3596	86.9874	89.2522	53.1362	44.5999	49.6187	NO	-0.160836	0.353951
g004165.m1	YPK9	35.4534	40.6207	33.4137	40.2163	33.778	41.8343	43.1566	41.3922	40.66	34.0528	33.0128	35.3891	NO	-0.160883	0.199024
g003905.m1	GPI13	29.3854	33.6163	29.1912	34.1103	27.7612	30.5908	37.5161	38.1541	36.0448	27.0434	27.0969	32.0957	NO	-0.160915	0.194663
g003655.m1	RCF2	389.394	432.754	393.849	423.86	343.816	441.266	420.143	448.965	396.104	484.109	423.925	383.228	NO	-0.16172	0.203333
g001421.m1	#N/A	20.0628	21.1451	21.6992	20.7992	22.483	17.3507	28.0127	15.8691	23.0776	21.5177	23.8375	22.4664	NO	-0.161927	0.387614
g001257.m1	#N/A	63.7574	67.829	65.4149	67.8263	63.6083	64.0633	80.8791	78.5828	79.24	53.443	60.9103	67.3842	NO	-0.161973	0.180018
g003084.m1	SDH1	247.101	272.79	232.865	224.282	236.595	220.523	232.327	256.491	226.959	331.749	320.729	327.008	NO	-0.162237	0.402908
g002315.m1	IES6	184.091	193.231	191.917	190.804	179.225	201.265	220.029	164.952	194.908	235.396	182.684	172.669	NO	-0.162613	0.183022
g003473.m1	#N/A	104.971	75.8566	77.2303	70.056	77.8982	62.3536	70.8633	66.4923	86.2094	157.601	111.089	113.344	NO	-0.162849	0.60367
g002546.m1	MRPL38	112.403	109.148	118.601	124.444	124.23	147.584	133.806	105.4	126.711	100.38	102.142	84.2499	NO	-0.163052	0.203333
g002720.m1	FBA1	1803.75	1857.03	1855.5	1897.41	1989.56	1438.03	1469.47	2079	1747.26	2450.43	2424.51	1889.75	NO	-0.163783	0.437475
g001418.m1	TKL1	346.225	406.608	319.792	372.504	358.689	396.32	382.067	354.23	393.471	322.384	375.69	374.687	NO	-0.164265	0.257281
g000366.m1	SGS1	22.5213	23.5006	22.0336	31.3537	16.3506	31.3486	24.128	39.4529	23.3578	17.066	18.5691	19.8764	NO	-0.164592	0.433054
g000693.m1	DCD1	12.6163	14.772	15.3147	17.4424	12.795	17.0642	12.3864	18.0041	14.8901	12.6405	12.9158	15.0696	NO	-0.165002	0.260293
g001604.m1	ESF1	49.6044	52.7059	48.5512	57.7651	60.1506	62.05	61.1038	58.3748	50.7567	40.3902	44.9536	40.017	NO	-0.16515	0.18245
g003635.m1	ISW2	26.166	26.8757	24.2635	28.3663	24.3354	29.2737	30.8559	27.7231	28.7492	22.8284	23.5338	26.2289	NO	-0.165359	0.18245
g001555.m1	RPF2	187.356	219.688	195.602	214.791	192.478	205.801	245.193	246.07	236.018	173.915	178.378	184.638	NO	-0.165952	0.188618
g002396.m1	YGR210C	46.9686	47.6083	46.0832	47.3317	53.0123	45.3837	50.6873	43.7187	49.5963	46.0338	49.9665	50.9873	NO	-0.166132	0.168043
g002995.m1	LRG1	47.7769	53.7431	46.4921	56.5941	38.6185	60.5893	64.1481	59.1887	61.6578	42.0101	38.7911	47.1068	NO	-0.166141	0.184191
g000929.m1	TEM1	35.3831	29.7514	34.7598	39.1014	24.353	44.3631	32.7074	51.8086	30.4998	29.9074	28.6434	33.2806	NO	-0.166326	0.350672
g000236.m1	YDL085C-A	200.513	153.721	185.709	270.119	240.107	241.429	159.632	177.513	158.986	148.021	166.752	131.375	NO	-0.166534	0.375495
g002772.m1	HGH1	91.9537	92.9665	95.719	89.1463	102.791	104.572	123.284	88.7688	106.912	86.0545	83.6064	90.5146	NO	-0.16654	0.178958
g003682.m1	#N/A	12.4404	11.9622	11.7368	13.0843	11.1377	14.9712	15.2827	12.6292	12.5985	10.9606	10.2982	12.3425	NO	-0.166566	0.17037
g000855.m1	PMS1	19.0414	17.1696	15.2641	20.5807	13.344	23.5781	15.7097	27.3796	17.2793	14.037	13.4125	18.9884	NO	-0.166567	0.367852
g000851.m1	CCT2	103.388	109.234	98.801	131.371	88.6808	142.518	102.496	140.434	98.5847	92.0464	93.5138	92.8757	NO	-0.166677	0.199415
g003145.m1	#N/A	21.4978	21.5954	21.1275	19.5752	22.143	15.2044	21.4916	13.4887	23.6842	34.9548	33.2467	20.5148	NO	-0.166878	0.564234
g001391.m1	#N/A	85.0572	92.4694	82.1702	89.9717	75.4572	92.7284	98.4862	109.071	82.8184	80.9542	78.8891	94.7058	NO	-0.167016	0.171786
g003500.m1	FLO1	170.147	184.52	180.605	163.967	169.377	119.008	157.997	142.374	168.97	283.693	243.682	293.697	NO	-0.167367	0.584603
g003659.m1	YNR021W	44.144	50.2182	43.3928	49.1188	48.2863	42.1219	48.6283	45.8708	51.5792	44.2403	48.2005	47.6759	NO	-0.167472	0.17037
g001069.m1	#N/A	10.9748	9.0302	8.53207	10.2558	8.69539	11.0532	12.4852	8.55228	11.0754	8.89168	8.15988	9.64951	NO	-0.167825	0.219705
g001858.m1	HAM1	73.0781	81.4684	82.961	77.7369	96.3913	78.8606	101.334	57.3054	94.7652	68.4169	83.2148	77.6363	NO	-0.167872	0.176599
g000232.m1	#N/A	10.0207	9.88565	9.63613	12.9848	7.82325	12.8577	8.66137	15.1954	9.17767	9.1574	8.40534	9.62848	NO	-0.167989	0.332881
g002977.m1	CBK1	61.2606	63.9628	58.6778	61.1715	58.4699	68.5602	74.6106	60.8477	67.937	65.5751	54.9564	59.6957	NO	-0.168496	0.173113
g001798.m1	COX10	21.6746	16.5334	16.2039	19.0581	14.1126	22.6374	22.2172	17.6277	22.8831	18.0649	14.7362	17.6127	NO	-0.169228	0.196587
g001799.m1	GCD1	36.8145	39.074	35.3851	39.7886	39.8055	34.0187	50.3737	33.1223	48.6115	31.2346	37.5372	34.3007	NO	-0.169268	0.164305
g000416.m1	CUP9	104.996	118.22	118.34	138.063	101.651	173.301	116.406	169.856	115.473	74.8587	105.348	87.7966	NO	-0.169446	0.385279
g002519.m1	ECM25	21.0621	23.779	19.4111	21.1663	22.0694	19.353	29.0999	22.3193	27.3716	17.9891	17.6932	24.1244	NO	-0.169524	0.162076
g002846.m1	KOG1	47.8733	52.2143	47.7448	56.3932	44.5303	58.7609	60.5876	56.9536	58.2665	41.4549	43.4962	43.398	NO	-0.169614	0.188075
g000288.m1	ITC1	29.7482	36.3307	35.2261	46.461	28.0469	37.7804	30.2068	52.3482	34.5321	27.2232	29.8014	34.3532	NO	-0.169803	0.313007
g002484.m1	#N/A	27.9076	22.3432	21.9704	23.5667	28.9333	27.4328	27.1429	20.4591	23.2094	27.3878	20.4619	23.4112	NO	-0.170068	0.231359
g000619.m1	MSS11	54.856	57.011	58.9936	73.1635	43.4564	76.7479	61.4926	92.8412	64.0936	41.3231	45.4443	50.1672	NO	-0.170127	0.358119
g001518.m1	MSW1	31.6873	35.3157	36.6234	36.7642	27.9553	45.9199	34.8564	36.9143	36.4513	35.6373	30.5138	35.9783	NO	-0.171018	0.171668
g000812.m1	SET1	44.6166	45.6895	43.712	56.3613	33.4387	66.5817	51.5564	65.2012	49.3048	33.4909	36.577	36.9227	NO	-0.171104	0.323468
g000172.m1	RIC1	10.5533	11.2306	11.4795	14.531	8.70903	13.3415	12.8309	14.3683	12.255	9.37625	9.51978	9.85906	NO	-0.171299	0.165736
g002000.m1	STE7	27.4402	29.3983	29.4892	33.7387	28.755	26.5125	34.9058	36.8366	34.1652	21.8612	24.9042	28.4787	NO	-0.17134	0.156194
g002999.m1	KEX2	32.3306	35.6683	34.9436	35.3259	33.2191	45.3199	42.6724	38.7454	38.9127	30.6509	24.2052	33.9514	NO	-0.1717	0.16127
g003105.m1	NCP1	77.053	73.2785	71.2432	69.6963	72.2072	64.8398	63.6157	71.2646	66.8088	98.5008	92.0625	94.9948	NO	-0.17199	0.378368
g003561.m1	YHM2	82.0534	60.6122	63.9885	64.6457	85.0475	68.6854	82.9748	54.3598	70.3637	66.2624	68.2604	73.2076	NO	-0.172224	0.175858
g000260.m1	TAF4	41.1494	35.2733	38.3248	47.0075	40.632	47.6558	37.1679	41.9351	35.5985	33.0092	34.0754	36.9555	NO	-0.172568	0.171095
g001776.m1	GUA1	477.964	504.851	493.916	537.011	467.211	496.766	639.856	521.991	598.41	382.84	469.435	485.181	NO	-0.172777	0.230717
g001396.m1	MMF1	164.304	160.495	152.799	144.149	242.538	121.043	132.204	110.964	163.426	153.173	216.818	205.95	NO	-0.17283	0.500179
g003269.m1	ZRG8	28.7844	29.3707	32.2728	28.8042	22.1378	26.307	28.7227	28.8062	28.3878	48.4642	35.9774	38.5921	NO	-0.173071	0.444539
g002799.m1	MNS1	19.7792	17.9719	16.9856	20.4562	19.6803	20.5464	20.0144	18.4113	19.4632	16.5331	16.0443	17.8645	NO	-0.17345	0.16038
g003585.m1	CLD1	10.2516	10.1266	10.8376	12.0865	11.3416	10.6867	12.5612	11.6274	13.0277	8.77223	6.90283	10.5318	NO	-0.173495	0.258278
g001840.m1	AGE2	61.2549	66.0683	60.8896	64.4806	62.6357	57.3431	83.1165	55.5514	77.6873	57.4647	62.023	58.7566	NO	-0.173858	0.156194
g001980.m1	MRPL44	175.594	121.733	118.778	140.644	115.971	144.46	164.585	148.622	168.804	112.732	118.031	126.839	NO	-0.173921	0.188544
g002459.m1	LSB5	49.3681	41.3308	41.1729	43.1161	40.4584	42.7672	41.7055	38.2011	41.8015	60.2987	47.5301	51.4777	NO	-0.174072	0.273652
g002512.m1	NUC1	44.1137	47.4373	44.3714	47.799	52.7025	41.1529	52.1797	38.2187	53.4413	37.8284	46.5306	50.2879	NO	-0.174321	0.147187
g003704.m1	MIS1	111.465	107.834	127.092	122.621	134.372	108.183	181.764	81.3872	156.736	82.7973	110.129	121.962	NO	-0.174846	0.327121
g003227.m1	GUS1	221.012	218.831	216.48	187.708	214.574	185.838	201.096	192.985	203.155	325.169	276.338	275.793	NO	-0.175089	0.416776
g001058.m1	SPT15	88.1532	105.184	96.6669	110.046	95.6185	100.624	93.3217	101.572	89.8402	99.5321	90.8876	101.134	NO	-0.175888	0.145203
g002491.m1	SEC2	21.8445	27.3003	22.9262	22.7899	28.3457	23.623	27.9061	24.5336	24.5299	24.554	21.9538	23.1242	NO	-0.176039	0.151567
g002691.m1	CSE4	40.1909	38.6013	41.6968	43.7869	31.2248	47.4812	39.2646	53.0567	39.5562	43.573	37.5672	35.0733	NO	-0.176235	0.191278
g002165.m1	NMT1	74.9984	75.5525	66.761	77.1119	70.1029	71.8067	103.626	68.7395	102.751	61.0457	60.5317	63.7217	NO	-0.17637	0.153673
g003968.m1	RTC1	28.5595	30.1212	29.2481	32.077	27.1271	31.3535	31.1657	29.8602	31.4916	27.3315	29.06	31.9379	NO	-0.176492	0.149551
g000696.m1	RPC10	753.752	746.111	859.008	983.743	760.399	929.433	764.487	1069.86	735.095	688.207	682.12	689.911	NO	-0.176763	0.16762
g003434.m1	CLB2	37.1532	38.8176	40.9039	34.1029	31.8885	27.5172	37.3068	36.234	35.7763	61.6588	49.7301	57.3764	NO	-0.177103	0.506425
g000713.m1	NPR1	110.849	106.654	108.256	141.287	80.2498	137.305	93.8452	150.901	101.633	112.811	89.5045	116.624	NO	-0.177303	0.286395
g002571.m1	SHH3	293.049	324.757	288.674	304.346	321.926	297.433	301.525	321.541	303.528	267.765	303.807	317.581	NO	-0.17746	0.147474
g000417.m1	CBC2	142.844	146.38	120.802	192.555	134.251	208.675	140.096	174.07	124.514	102.652	107.366	99.458	NO	-0.178024	0.335541
g001394.m1	CNS1	52.8167	62.3873	59.1588	56.2429	61.1893	51.1387	63.5063	57.012	68.4578	48.645	65.7966	63.7128	NO	-0.178085	0.147082
g003599.m1	NAB6	33.3465	36.8231	31.9039	34.752	28.5388	32.6898	45.3732	37.4691	41.0932	29.8742	28.4885	38.8831	NO	-0.178395	0.146203
g001442.m1	RPB2	144.767	143.76	130.611	153.646	130.531	166.769	160.056	151.639	146.383	127.827	125.621	131.723	NO	-0.178904	0.199914
g000768.m1	NOP2	223.909	230.949	221.052	287.159	194.424	298.28	220.7	341.413	209.786	172.466	188.538	213.143	NO	-0.179057	0.260281
g000881.m1	SUN4	510.162	584.82	578.786	770.764	432.916	722.763	448.744	1115.92	521.019	405.21	478.745	503.398	NO	-0.179705	0.488902
g002339.m1	MAK32	25.9913	26.2694	25.2952	29.4572	20.0691	23.6905	38.3798	28.4881	40.8669	22.2599	21.83	19.8781	NO	-0.179861	0.245819
g001855.m1	RFC2	75.8901	77.8606	73.4203	80.5462	64.1971	73.1249	92.2375	75.861	100.968	69.2267	66.9319	77.2967	NO	-0.180012	0.138164
g002849.m1	MES1	111.667	100.592	104.574	108.821	112.89	109.731	114.698	100.631	116.801	87.0123	109.632	113.72	NO	-0.180425	0.155164
g001494.m1	ECT1	17.4396	18.4099	15.9781	16.4054	22.9624	17.5905	16.8701	14.1053	15.881	18.4995	18.4794	18.3277	NO	-0.18074	0.2014
g004161.m1	PEF1	76.3454	98.5511	81.4902	88.614	73.0648	94.866	92.8314	107.555	97.7276	70.3018	70.1528	92.5185	NO	-0.180861	0.14056
g001349.m1	ISM1	11.3731	13.6333	13.6239	11.7807	11.8119	14.5737	13.4353	11.1275	13.9073	13.6295	13.1558	15.1884	NO	-0.180971	0.140852
g002233.m1	YCL002C	13.2901	14.3261	11.7685	13.4907	11.5733	10.3808	14.2627	16.991	15.1904	10.1714	12.6902	16.4643	NO	-0.180974	0.265988
g002731.m1	URA4	59.053	64.3409	70.9884	65.4106	69.6475	53.5168	68.3038	56.5263	75.2125	63.0339	67.3671	75.4841	NO	-0.180994	0.128692
g001560.m1	SWC4	26.3328	29.1731	29.0898	26.2505	26.1715	24.9973	35.5403	29.3097	32.5813	27.8402	27.2551	30.043	NO	-0.181014	0.133799
g003439.m1	#N/A	33.3407	30.0035	34.9203	27.4568	24.9892	28.4582	31.9826	27.7917	30.2796	54.2731	39.3396	44.5825	NO	-0.18152	0.466769
g002874.m1	VAC14	44.8751	54.1243	45.8747	51.7947	41.9677	46.0361	46.4883	58.9817	50.7388	45.3194	48.8107	54.5463	NO	-0.181905	0.141374
g003108.m1	ATP5	768.708	726.722	729.277	631.853	709.517	598.835	618.238	682.705	653.877	1007.24	971.502	989.045	NO	-0.182309	0.429182
g003291.m1	OST6	45.1307	44.769	38.4575	37.6451	33.5433	31.7428	42.3477	41.9045	40.4054	60.6175	55.4134	56.1641	NO	-0.182772	0.420326
g001059.m1	#N/A	5.34334	5.6995	5.1801	6.10835	4.80997	5.33382	6.88015	5.66107	6.21982	5.23356	4.09945	5.63158	NO	-0.183242	0.295293
g003888.m1	YOR342C	76.4673	96.8622	86.0978	83.6438	84.2338	92.702	103.697	101.24	84.4376	71.8992	86.1421	80.9496	NO	-0.183373	0.132049
g003785.m1	ORM1	263.544	272.872	253.827	254.646	272.354	279.51	356.655	219.006	325.888	251.465	231.475	230.282	NO	-0.183503	0.138016
g003261.m1	HSP10	101.801	108.818	109.674	82.7151	109.994	86.7735	80.359	76.9528	80.9859	208.03	141.536	142.705	NO	-0.18353	0.589363
g004142.m1	#N/A	35.4846	34.2948	31.4805	32.96	32.4921	32.7822	34.4905	34.1994	39.0801	32.0925	33.4321	38.0093	NO	-0.183558	0.12532
g000374.m1	#N/A	51.9525	43.2678	44.9295	48.4308	53.8443	46.9874	45.0019	49.0084	39.0516	43.7554	52.2315	47.6349	NO	-0.184373	0.144616
g003815.m1	MTW1	32.9943	42.7237	41.0537	35.5507	35.4481	34.7245	41.4754	40.5874	43.4654	35.3837	37.8964	47.5124	NO	-0.184474	0.164653
g003717.m1	RIB1	79.2308	67.6738	70.6502	70.3862	84.8617	62.8072	113.127	55.9346	95.4344	58.4592	65.3115	69.7301	NO	-0.18449	0.224607
g001356.m1	TOA1	51.507	55.0306	51.9189	54.1758	53.8646	52.3353	65.4569	50.8561	56.4993	50.9397	49.958	44.7257	NO	-0.18526	0.150659
g003315.m1	#N/A	242.457	229.254	298.053	180.399	189.276	138.093	277.982	197.992	270.482	500.859	424.227	314.155	NO	-0.185305	0.640098
g002824.m1	ZPR1	99.6254	113.45	116.221	93.9725	89.0718	99.6049	115.985	101.334	112.3	266.783	90.3949	97.875	NO	-0.185344	0.524916
g001307.m1	FZO1	37.518	38.5268	38.7444	40.8157	36.1831	39.3375	45.5162	41.3088	45.0067	31.2445	34.8856	38.2459	NO	-0.185425	0.128913
g003444.m1	VRG4	98.2765	127.681	113.476	102.022	101.365	86.9601	93.2889	115.508	99.8377	167.648	134.621	146.416	NO	-0.186001	0.425971
g002333.m1	AIM22	13.5428	11.8024	11.866	11.6972	13.4217	11.21	19.9344	10.4575	17.0215	8.75409	10.3029	13.6267	NO	-0.186097	0.24316
g003483.m1	MRP1	52.1215	59.6479	60.7957	40.9678	47.9492	52.49	53.315	48.048	45.7601	98.4305	73.501	84.788	NO	-0.186887	0.522762
g000456.m1	SWC5	33.4947	41.4988	37.5947	45.6257	29.0318	39.8125	40.5613	54.1456	42.4471	28.5044	35.9675	29.9413	NO	-0.187069	0.196479
g002897.m1	#N/A	207.705	167.77	151.997	195.9	174.097	175.937	194.767	200.594	165.98	130.058	173.913	150.319	NO	-0.187651	0.11935
g002417.m1	EMC1	39.8614	42.1318	35.5718	39.0365	37.8732	37.0747	39.6044	41.9576	40.929	39.2219	39.0543	42.4369	NO	-0.18796	0.118465
g003554.m1	RCR2	243.934	256.268	225.76	272.583	206.346	328.493	222.457	302.177	215.536	244.21	211.345	206.768	NO	-0.188274	0.139322
g001925.m1	RPO21	196.313	217.55	193.053	231.704	175.352	233.399	272.984	218.203	245.811	167.258	158.843	174.642	NO	-0.188927	0.19979
g001994.m1	SAP190	47.0869	41.9194	41.5441	48.6104	39.3216	51.882	66.7852	43.2033	57.0267	36.9445	33.2944	31.2469	NO	-0.189239	0.159084
g002616.m1	RBG2	59.6878	56.8117	51.1843	52.9898	62.3016	55.6023	73.7067	43.9745	66.518	49.2424	53.9701	53.6668	NO	-0.189392	0.115208
g003408.m1	#N/A	17.0925	10.3625	7.43513	11.046	7.97785	14.1897	16.6131	13.4783	16.2265	15.544	3.41338	7.81872	NO	-0.189877	0.639661
g002774.m1	TIM8	204.834	202.57	209.707	254.991	205.003	305.363	209.934	178.634	160.04	187.717	174.981	181.268	NO	-0.18989	0.158497
g003795.m1	#N/A	40.0658	46.3682	43.2253	35.4952	35.1424	35.1542	44.8255	33.7503	43.5398	114.177	35.297	45.3586	NO	-0.190364	0.566713
g001985.m1	PLP2	47.8542	48.6223	40.3551	51.0598	56.2977	42.6705	71.9502	30.9891	59.3873	32.1024	39.238	41.5682	NO	-0.190517	0.289059
g000592.m1	SUB2	203.372	225.968	209.924	251.559	204.261	246.254	201.747	255.624	199.403	182.987	197.659	206.035	NO	-0.190689	0.13461
g003991.m1	BUD14	41.6932	45.571	46.937	43.7482	45.7407	41.4984	49.3833	42.4502	51.1479	42.1703	43.0433	47.3618	NO	-0.191135	0.105584
g001892.m1	EXO70	38.9898	43.2977	39.1314	41.7119	34.2378	37.3747	51.9349	42.9148	53.3629	35.4336	35.5204	39.6295	NO	-0.19116	0.111437
g003981.m1	RTG1	32.3594	27.3174	28.374	25.7088	37.7485	32.262	39.9891	24.6185	33.855	26.0198	23.1713	22.9233	NO	-0.191478	0.24237
g000319.m1	SNT2	10.4721	10.3926	9.09107	10.1752	8.68794	9.90395	11.2731	11.9696	10.5326	9.20316	8.80571	10.6648	NO	-0.191661	0.108662
g003489.m1	MRPL35	46.5091	43.642	42.0249	34.6918	37.0398	41.161	39.8159	39.9894	39.476	67.5419	50.3632	59.0946	NO	-0.191762	0.389406
g001414.m1	YIP4	54.7646	51.9937	46.6905	43.539	47.6749	43.3788	46.562	50.7807	52.6156	61.0175	56.0697	62.3894	NO	-0.1919	0.210152
g002285.m1	#N/A	99.2734	127.256	114.772	124.118	92.0294	112.845	152.972	128.389	163.491	87.6708	89.2198	92.0219	NO	-0.192147	0.139322
g001775.m1	HEM4	51.9817	47.2062	41.4373	48.928	46.9623	35.6438	69.4368	46.8061	67.2534	30.2534	45.1731	43.1691	NO	-0.192192	0.265663
g002444.m1	AGP1	303.937	364.447	290.625	353.589	292.822	312.014	377.095	398.786	333.416	224.981	314.403	315.856	NO	-0.192228	0.165415
g003692.m1	SAP30	37.28	44.3938	44.4904	41.5656	41.0849	34.7475	49.5252	34.1774	45.0249	45.1499	43.0502	44.6589	NO	-0.193484	0.128356
g000322.m1	HSF1	70.5462	64.7488	64.9135	80.5219	47.8015	77.5285	68.2786	95.3508	68.2516	59.2077	53.493	66.5974	NO	-0.193604	0.156346
g003560.m1	#N/A	36.7599	30.422	32.3118	38.7157	34.1712	45.1795	44.6394	28.4945	37.8221	25.5085	26.6937	26.2202	NO	-0.193733	0.124409
g002654.m1	YAP3	48.9442	42.717	41.5244	42.2689	44.3447	47.8302	53.4598	41.8839	48.9551	42.696	41.3628	38.4719	NO	-0.193841	0.105871
g003624.m1	KAP104	54.9446	53.7853	50.2101	56.5784	43.8366	57.228	68.5111	55.7101	65.4738	44.09	44.6948	50.7092	NO	-0.193914	0.109712
g000917.m1	HMG1	80.8877	79.632	74.934	89.3314	77.7341	88.0595	67.5993	109.422	71.4257	65.1759	72.0905	80.5615	NO	-0.19397	0.142809
g003133.m1	RSC3	45.9105	46.3342	42.1221	43.2735	40.9697	38.6078	45.7867	43.0755	41.8722	55.8535	47.6278	51.5675	NO	-0.193975	0.137916
g003567.m1	ZRC1	155.612	183.198	181.154	180.893	174.595	184.972	221.088	151.517	203.617	162.067	131.075	170.904	NO	-0.194283	0.119816
g001332.m1	NHP2	306.713	335.385	303.265	327.791	397.268	311.977	324.173	324.801	292.855	271.546	288.811	278.836	NO	-0.194442	0.109543
g001112.m1	TMN2	27.629	29.2338	28.0705	26.9534	26.3285	26.658	34.8881	28.1384	31.8314	25.4125	25.1526	32.7622	NO	-0.194602	0.0989411
g003986.m1	SEC21	82.2622	88.5481	79.6541	85.0509	77.513	79.3812	91.3871	86.4239	89.5683	76.3114	80.4713	92.1164	NO	-0.194649	0.114622
g002268.m1	GBP2	92.3413	90.2367	90.1714	106.988	83.6334	110.358	130.808	87.2965	109.454	81.8929	68.3701	63.9147	NO	-0.195014	0.108075
g002146.m1	DHH1	101.066	91.5483	90.277	96.2566	79.8792	104.318	128.938	86.799	115.701	93.7475	75.2196	82.931	NO	-0.195158	0.106724
g002887.m1	#N/A	14.842	13.5254	14.2677	14.6017	16.4291	12.5269	14.6388	11.097	19.2631	13.8023	12.5922	13.7494	NO	-0.195472	0.282231
g000279.m1	RTP1	15.099	12.9518	11.5843	16.7015	10.2413	17.465	13.9259	17.3675	14.0056	9.71292	10.873	11.6274	NO	-0.195541	0.171095
g001420.m1	LYS2	55.141	52.6879	63.5384	59.0579	60.9946	40.271	56.8761	62.3069	63.2884	42.1256	68.1433	72.4925	NO	-0.195759	0.288283
g000179.m1	DPI35	15.2456	15.7882	14.5566	16.9113	13.6288	15.956	12.8736	22.0987	14.4858	9.96449	14.7087	19.3152	NO	-0.195766	0.285121
g004068.m1	GIM4	89.8452	68.7808	67.7473	71.5048	96.8296	82.0992	81.3263	60.1251	89.0887	64.9674	67.5639	55.5925	NO	-0.195804	0.188567
g002221.m1	MAM33	18.0361	14.0874	14.8588	16.81	15.7294	13.9883	19.585	10.2152	19.7393	15.1766	13.6902	17.4088	NO	-0.196192	0.198022
g002439.m1	GIN4	105.799	116.003	106.041	124.808	91.8339	138.658	128.008	152.804	119.164	77.6837	87.5323	92.6388	NO	-0.197477	0.140852
g000720.m1	TIM22	62.4775	58.9972	59.8388	77.1669	68.9304	111.095	58.3981	57.6037	50.9582	47.9998	41.6921	47.9445	NO	-0.198064	0.336047
g002664.m1	MIF2	37.9498	49.0194	42.0478	47.4851	33.1978	44.9664	45.4015	58.6504	45.0185	34.6086	37.3162	45.0049	NO	-0.198319	0.0991716
g002782.m1	HIR3	21.4413	23.0394	19.9678	22.8479	17.9442	22.9628	22.318	24.2687	23.5321	20.5451	18.2016	22.5457	NO	-0.198489	0.100332
g001564.m1	MDV1	64.1099	64.4352	57.8684	61.013	57.7365	58.8453	63.7725	58.1413	66.1206	66.6106	57.5525	68.5564	NO	-0.198704	0.0911344
g002291.m1	SWI4	19.5987	19.8172	19.9911	22.3666	14.8783	22.7876	24.902	27.9926	25.0554	13.375	14.9544	18.2949	NO	-0.199033	0.193809
g001637.m1	TCD2	44.2576	46.4371	44.2703	45.887	49.4773	45.0196	52.3773	40.8284	45.9344	39.5688	41.3109	45.8563	NO	-0.199497	0.0909159
g000822.m1	TOM22	455.835	357.689	383.722	486.573	310.703	655.577	371.224	472.428	353.307	311.735	329.58	333.105	NO	-0.199628	0.270496
g002909.m1	PHO81	29.2035	30.9739	30.4905	32.4171	30.4654	27.3231	31.4862	32.4371	33.8655	24.6407	29.3852	32.1675	NO	-0.199758	0.0988071
g002158.m1	FAP7	73.3488	64.8316	60.8768	64.1711	71.7191	48.5884	81.5815	56.282	78.108	63.671	64.9018	67.5457	NO	-0.200351	0.105922
g004004.m1	CLA4	46.4829	46.8455	46.734	50.1059	42.6848	52.3294	62.4186	50.3324	54.3092	33.243	37.3075	45.2946	NO	-0.200539	0.0963909
g001162.m1	CPR1	916.137	923.819	869.348	927.776	1073.55	961.994	801.115	776.948	839.385	843.156	950.671	842.523	NO	-0.201068	0.116881
g000427.m1	RBD2	59.6022	54.5599	55.6495	68.4099	48.9232	62.6981	43.2932	94.7573	45.7926	45.4556	54.9668	57.5642	NO	-0.202114	0.337561
g002399.m1	KRR1	135.372	132.16	134.315	128.857	139.086	132.456	155.809	128.994	142.562	124.734	123.074	127.72	NO	-0.202245	0.0935018
g002288.m1	FLO8	57.5837	66.8557	61.9273	63.999	55.262	54.1392	78.153	57.9002	78.486	55.2841	56.1445	63.1369	NO	-0.20237	0.0920533
g001751.m1	TAF14	188.363	202.834	190.569	203.773	156.79	193.565	243.71	195.617	230.678	174.897	177.252	171.027	NO	-0.202454	0.0928252
g003887.m1	AIM32	33.6714	34.599	34.7385	32.9703	32.313	29.3379	38.0523	34.6991	41.7843	29.2727	31.6483	38.9639	NO	-0.20246	0.10076
g001541.m1	ASE1	28.0851	32.3866	28.4632	32.0752	24.3044	28.6501	31.3697	34.7834	31.9226	27.0964	28.1297	29.3019	NO	-0.202822	0.0914234
g002075.m1	PRT1	205.731	228.796	209.426	214.744	198.058	196.304	271.45	220.087	280.35	172.333	187.329	210.844	NO	-0.203089	0.134932
g001405.m1	CDC55	70.222	61.9401	64.9005	61.8143	59.9745	75.2112	63.1099	60.8342	60.0917	77.7661	58.2429	75.6	NO	-0.203155	0.0926764
g002287.m1	THI7	37.5719	31.2968	63.1061	41.6674	40.409	33.8003	73.1056	38.8141	56.64	31.3165	34.757	40.1869	NO	-0.203731	0.367774
g002852.m1	MPE1	32.1465	36.1309	35.4139	32.6311	37.693	32.5703	41.409	26.1772	35.9416	35.7089	34.5474	34.6204	NO	-0.2038	0.0845617
g001135.m1	CDC1	28.3811	31.3165	28.355	32.9031	28.396	28.2108	32.3024	31.6983	36.2256	20.1575	26.1053	29.7219	NO	-0.203874	0.0885888
g001382.m1	PDS1	50.4493	47.3166	49.1403	47.0461	42.5024	54.1945	44.9628	50.9564	47.4892	51.8633	47.4577	51.9955	NO	-0.203897	0.0829023
g003241.m1	GPI8	85.7927	82.8325	82.4623	72.2523	64.2652	57.9314	79.6602	79.1275	75.3987	125.908	103.862	109.62	NO	-0.204114	0.40727
g004020.m1	HRP1	219.55	234.054	191.723	228.06	200.011	260.844	228.815	236.423	209.179	191.181	178.479	197.622	NO	-0.204879	0.102221
g001108.m1	PAB1	425.902	449.741	423.252	447.248	427.443	459.687	433.588	489.333	418.304	381.536	394.986	434.456	NO	-0.205188	0.140492
g003395.m1	POP2	93.7287	104.748	97.2714	82.0309	83.937	77.3245	89.4572	85.3019	93.3858	139.899	119.695	128.853	NO	-0.205486	0.343913
g002778.m1	#N/A	141.878	118.137	112.153	123.786	144.407	108.46	138.753	99.3214	157.337	104.386	120.049	107.443	NO	-0.205499	0.181425
g003866.m1	ASA1	15.8046	16.0064	16.4753	13.5332	14.7221	17.2196	19.1748	15.5961	19.0029	13.917	14.9889	16.5308	NO	-0.20561	0.133266
g002931.m1	NIP1	230.058	249.237	215.732	243.12	201.451	239.874	258.043	259.803	255.586	197.191	204.496	227.471	NO	-0.205632	0.138536
g003959.m1	TDA5	5.57134	3.59994	3.57734	3.75694	4.50892	3.24658	4.75962	3.11926	5.38636	4.68723	3.84402	4.20948	NO	-0.206091	0.367472
g000542.m1	COG4	17.9388	17.0811	16.6524	19.2542	15.3578	16.4063	15.9753	21.5528	16.8784	15.3327	15.3048	19.4844	NO	-0.206248	0.0773922
g001710.m1	TGS1	28.3557	33.4079	31.3446	30.6759	26.8479	26.8341	41.7929	28.7527	40.4246	24.5394	29.7545	31.787	NO	-0.206292	0.0796116
g003726.m1	TAH18	17.7664	19.8877	19.5039	18.8756	18.1574	16.3729	20.0656	17.9834	20.4139	16.8647	20.673	21.6192	NO	-0.206594	0.0841484
g000626.m1	#N/A	10.5822	11.2188	10.6465	11.5929	9.51207	10.689	12.6225	13.8677	11.5605	9.53111	8.52681	9.62207	NO	-0.207617	0.154441
g003557.m1	MAF1	109.266	101.234	107.502	92.2496	119.585	75.6746	94.3268	91.6262	108.923	122.113	123.552	131.94	NO	-0.208235	0.284288
g003348.m1	RSM10	45.8276	48.3982	57.6845	40.4318	40.5664	50.753	48.9972	34.069	50.2778	78.8006	50.2493	66.1341	NO	-0.208398	0.366657
g001018.m1	CDC3	177.757	175.977	160.737	181.637	155.552	196.338	186.758	186.614	169.608	151.885	143.201	164.928	NO	-0.208487	0.0925437
g004253.m1	COX3	1872.18	1698.68	1669.82	1370.74	1768.99	1040.5	1434.58	1544.53	1705.46	2763.24	1952.1	2249.33	NO	-0.208663	0.454166
g001848.m1	TPA1	25.4594	22.4436	22.8804	21.0836	25.3248	19.4041	32.054	20.3132	31.1778	19.1352	21.8934	23.5692	NO	-0.209186	0.0882289
g000371.m1	HSP60	76.3937	65.0607	66.7265	90.2954	58.5857	126.104	68.2212	79.1934	59.8852	56.8883	51.5975	53.3963	NO	-0.209254	0.297013
g000950.m1	MAK10	15.0045	17.3856	16.005	17.2399	16.0994	13.2305	19.531	13.3705	20.3055	12.2962	16.0104	17.7709	NO	-0.209368	0.0811033
g003661.m1	SNF12	59.3126	65.4181	60.1981	55.3434	53.7636	49.8471	69.6668	65.9207	68.2665	59.7031	62.1342	67.3452	NO	-0.209376	0.0762582
g001449.m1	TRS120	10.7731	12.9384	11.8286	11.364	9.42	11.1466	14.4208	12.2559	14.9787	10.7976	10.0602	12.344	NO	-0.209699	0.0733484
g001337.m1	#N/A	33.5059	41.8351	39.1638	40.5723	29.8028	33.4578	40.1955	47.0013	43.3185	32.3001	34.9688	41.5268	NO	-0.20994	0.0794088
g004065.m1	BET1	65.2677	69.4815	75.1698	70.3782	77.7164	58.4583	72.4609	62.9815	62.8852	57.5029	71.6607	79.6379	NO	-0.210585	0.118418
g000373.m1	GSP2	1062.54	1159.02	1047.91	1372.77	923.536	1487.02	939.356	1493.36	935.07	850.595	924.11	913.206	NO	-0.211369	0.200272
g000345.m1	BOS1	28.1966	35.523	32.5382	39.4096	32.2105	35.2876	34.9065	38.8138	33.4563	25.4864	24.2029	23.1543	NO	-0.211826	0.107215
g001435.m1	NCB2	82.099	83.9022	60.3882	71.2876	59.8916	50.6016	63.7775	107.465	80.7759	65.3604	85.2089	81.457	NO	-0.212735	0.31838
g001553.m1	CDC21	136.962	172.001	152.321	150.22	123.521	149.593	132.548	204.455	155.521	127.355	145.171	182.275	NO	-0.21293	0.122647
g003597.m1	GPI12	14.6698	15.8416	12.9133	13.3038	13.2613	12.9506	15.6255	15.6452	14.2234	13.4417	13.731	15.081	NO	-0.212942	0.213825
g001119.m1	FMN1	40.7207	32.1085	29.0957	30.2375	46.0168	27.5618	38.2548	24.3809	31.7725	34.4781	36.8627	30.1698	NO	-0.213202	0.229474
g002622.m1	DEF1	361.241	374.891	350.067	359.992	310.73	366.791	409.473	415.147	382.836	314.911	318.377	353.232	NO	-0.21323	0.113011
g000670.m1	HDA1	21.2757	22.3807	19.8979	23.4442	17.8279	22.5239	23.1733	26.5446	22.974	16.7571	18.3459	18.8774	NO	-0.213342	0.0673253
g000086.m1	#N/A	71.849	94.5365	61.7656	123.872	47.7672	89.4771	92.9821	261.376	141.004	15.555	44.1888	51.1792	NO	-0.213526	0.744378
g001644.m1	#N/A	16.0241	17.031	15.379	16.4716	12.9351	17.7819	17.9536	17.4334	18.9563	11.9885	13.6885	17.6852	NO	-0.213657	0.0958457
g001632.m1	MUS81	15.4342	14.9408	14.2663	17.9577	13.0661	16.8218	14.7431	16.8717	16.1961	10.8217	12.8718	14.4185	NO	-0.213908	0.0727043
g000610.m1	RAM1	63.3379	67.2013	60.9962	80.2085	46.4937	98.5175	61.4966	122.309	56.2589	45.5085	40.217	53.5677	NO	-0.214018	0.423444
g000927.m1	#N/A	2.25278	0.951155	0.685153	1.05623	1.29813	1.31376	1.09529	1.18444	1.82268	0.467615	1.16672	1.11356	NO	-0.214227	0.543978
g003135.m1	GPI11	25.7292	30.2504	23.7473	21.9505	25.2823	16.9653	23.3792	22.4555	24.6014	38.1527	32.4517	35.0381	NO	-0.214541	0.396282
g001733.m1	MFM1	27.5383	23.163	24.3329	26.3715	21.2652	24.8634	31.0016	21.9612	30.8307	23.1939	22.0736	22.0665	NO	-0.214573	0.0652878
g002531.m1	CDC6	37.6437	45.3481	39.5141	46.0606	28.5873	38.9463	37.954	60.9869	45.5648	31.5572	38.0213	42.1845	NO	-0.21518	0.166759
g002598.m1	#N/A	17.5955	17.5054	16.0535	17.2072	16.0831	18.3877	19.1446	15.5702	20.3052	16.3419	13.2667	15.488	NO	-0.215392	0.101753
g003770.m1	#N/A	83.0087	60.6521	58.9637	59.6981	61.3128	63.6195	79.8613	57.6936	74.7937	53.1862	66.0754	70.2948	NO	-0.21555	0.0845584
g001224.m1	ERG27	98.5232	98.7518	86.6997	93.8705	95.1311	86.0861	78.1715	99.2294	90.3032	96.5783	99.3017	98.2936	NO	-0.215602	0.0702891
g000430.m1	#N/A	44.3937	58.1912	50.1627	59.3607	37.878	55.5559	45.0128	73.4167	47.934	41.0271	47.1787	48.7441	NO	-0.21635	0.149639
g001233.m1	GIS3	39.0054	46.0677	39.1977	50.1816	33.9986	43.9719	48.6518	57.0682	50.9094	22.2942	33.2819	37.9066	NO	-0.216754	0.22789
g001992.m1	GAP1	89.2284	99.5757	95.8457	103.02	82.1378	84.7729	137.192	87.07	124.479	73.1513	80.6476	85.3031	NO	-0.216799	0.072244
g003625.m1	PDR1	29.0242	27.9369	24.6338	25.8228	24.4714	23.1264	32.2126	27.7957	32.8293	23.6836	25.8416	26.8425	NO	-0.217054	0.0680613
g001675.m1	PAN3	71.3748	79.26	75.4331	73.9352	62.2419	73.5847	81.3884	86.0913	79.8753	69.588	66.4168	76.72	NO	-0.217211	0.0683365
g003694.m1	FEX1	31.2035	32.128	27.5629	31.3193	27.0316	23.729	31.514	36.5439	30.5212	23.9961	30.1394	34.0518	NO	-0.217453	0.0820271
g002234.m1	PGS1	33.3715	32.5708	29.1635	36.6834	25.1251	31.8514	43.8697	27.7939	42.6036	23.9578	26.6634	27.8813	NO	-0.217527	0.0623087
g000094.m1	PHO4	96.0822	80.1872	80.5879	117.759	73.3092	107.535	77.4013	114.439	79.9833	60.2293	64.1662	80.2835	NO	-0.217597	0.191386
g003762.m1	SPT8	24.6224	29.4372	28.4286	24.7599	26.3747	21.8942	29.3816	25.3652	30.6819	27.1468	27.8197	30.1943	NO	-0.217676	0.0685042
g002773.m1	RIX1	88.6936	92.186	84.8691	91.493	79.3477	82.0944	95.4392	103.077	92.9827	76.7249	79.1875	87.217	NO	-0.218355	0.0731565
g000160.m1	RPE1	73.5257	85.0507	51.4149	73.9449	77.9514	80.7639	59.0827	60.4224	67.9797	53.5869	70.7558	60.5466	NO	-0.218524	0.110153
g001317.m1	SYH1	55.8781	57.4124	58.3647	59.4461	50.4977	64.2119	64.6446	59.9737	64.0109	47.331	47.6612	53.1921	NO	-0.21856	0.0731565
g003324.m1	ERG11	217.107	241.915	221.549	185.228	200.919	176.779	186.108	200.948	194.105	337.97	275.057	301.549	NO	-0.218579	0.366519
g002357.m1	AIM11	56.8156	51.8992	58.9169	57.8693	39.1245	71.302	64.8486	51.8434	66.182	50.0169	43.7486	48.7185	NO	-0.219084	0.0988131
g003616.m1	#N/A	63.8646	57.7766	56.3126	56.9249	55.1958	52.7974	77.588	50.7504	74.3659	49.0992	57.0916	53.5925	NO	-0.219159	0.0559365
g002168.m1	HCR1	364.954	323.722	342.66	302.534	315.158	320.171	443.432	314.79	440.342	278.13	306.184	329.762	NO	-0.219206	0.0736139
g002378.m1	GLN1	1102.47	1199.8	1280.37	1143.22	985.581	899.029	1308.12	906.491	1373.02	1239.98	1418.54	1376.95	NO	-0.219629	0.167087
g003699.m1	MRPL33	86.8685	86.1759	86.2177	78.6402	93.5734	95.4407	95.2645	74.2129	86.2511	76.2236	71.6856	81.1922	NO	-0.220268	0.0721265
g003600.m1	VAN1	99.6987	119.506	105.115	115.435	94.9738	112.453	114.184	129.623	114.193	85.1122	92.62	100.181	NO	-0.220649	0.0671562
g004030.m1	#N/A	100.73	109.029	105.419	107.565	85.2347	99.5242	109.279	123.071	120.09	81.073	99.6694	107.862	NO	-0.22066	0.0648243
g000408.m1	ISW1	84.8359	87.1922	79.9227	109.769	65.7662	106.364	72.7263	132.892	72.3137	63.4464	68.8109	75.446	NO	-0.220755	0.243237
g003834.m1	NIC96	64.588	72.9109	64.6818	69.3239	58.7975	60.7819	71.175	69.0907	75.3432	59.4134	63.1977	69.8376	NO	-0.22125	0.0713378
g003284.m1	ARB1	421.804	404.809	420.539	331.011	339.258	338.725	381.831	334.325	347.885	791.584	460.91	501.032	NO	-0.221457	0.414324
g001697.m1	GAP1	18.8532	19.1485	14.9169	21.618	19.5676	15.7393	16.8837	12.406	21.7372	16.4374	15.9706	16.2558	NO	-0.221853	0.0903321
g001707.m1	MGE1	98.2858	101.01	106.654	111.126	85.8043	140.951	129.68	83.907	104.814	88.5427	73.8284	89.7018	NO	-0.221874	0.0587249
g001831.m1	MRX11	18.2857	13.2803	14.537	11.285	10.1379	9.77286	18.8498	17.0639	17.6809	15.7373	15.3744	19.472	NO	-0.222218	0.334319
g002655.m1	CUE2	14.07	12.9568	13.216	11.9953	14.2322	11.0042	14.4092	9.33638	15.3409	12.4762	13.8729	16.9951	NO	-0.222306	0.144519
g004240.m1	SGV1	36.9976	38.671	35.3758	33.859	34.0542	34.9868	39.6396	33.1971	40.1649	37.8926	32.5604	40.7636	NO	-0.222653	0.0581109
g001606.m1	KEI1	59.3679	54.472	44.1877	50.6663	50.565	46.7606	49.5725	57.951	49.7427	44.1673	52.0355	55.8569	NO	-0.22267	0.0672173
g004039.m1	SIT4	42.1058	36.9053	36.8321	40.3904	32.9306	48.4799	37.9696	40.7046	35.648	41.3836	32.3855	31.6746	NO	-0.222898	0.0552667
g003535.m1	FAR1	41.8661	42.5934	31.8591	42.3925	29.8731	48.9708	35.3347	61.5779	34.9604	35.2	25.1005	36.7575	NO	-0.223179	0.234542
g002850.m1	HAS1	166.514	192.57	177.223	183.862	158.793	177.703	196.932	196.085	191.42	151.243	148.21	172.766	NO	-0.223641	0.0714664
g003113.m1	#N/A	78.3857	56.0499	65.9708	66.9921	62.7206	61.3145	63.0659	48.851	50.5884	86.2653	73.1694	74.6229	NO	-0.223745	0.250777
g000796.m1	YAF9	44.7223	33.3701	30.2733	42.869	31.6401	40.1695	29.6701	43.6208	35.8111	29.7906	31.5823	29.4488	NO	-0.224275	0.101073
g001067.m1	UBP3	82.2497	73.1997	74.4556	69.8509	67.1731	62.083	71.6079	71.1826	74.5066	84.4996	86.1092	91.8396	NO	-0.224502	0.116405
g000070.m1	ERP4	81.845	89.7046	80.6149	98.0314	86.8568	111.937	76.2097	96.1749	70.9452	63.3607	65.9099	73.0257	NO	-0.224924	0.0799689
g000316.m1	PUS1	83.2468	84.1425	81.8029	95.2239	82.2641	94.0695	81.0812	105.58	74.8102	60.5988	70.3278	75.2268	NO	-0.225164	0.059034
g001640.m1	SNF5	53.2945	56.1983	51.6067	55.9616	48.7393	52.7758	52.2164	58.5904	54.9585	47.3455	49.4807	53.3138	NO	-0.225225	0.0606919
g003767.m1	BUD27	42.1736	45.0479	40.9654	40.4239	41.9632	44.8492	51.7542	42.9757	43.8975	33.653	36.3724	42.3953	NO	-0.225502	0.0572439
g002965.m1	SVP26	68.064	69.1939	61.472	57.7529	65.8339	59.8728	68.606	64.8567	75.7503	65.8198	58.7133	59.9851	NO	-0.225998	0.0528436
g000963.m1	SPT5	90.7658	99.7435	92.3242	99.5279	91.3063	105.653	105.527	90.7105	94.2623	78.7566	80.637	86.2006	NO	-0.226174	0.0690914
g000121.m1	ASN1	420.504	429.002	419.031	495.382	382.09	514.58	356.908	456.371	354.302	378.313	407.222	396.444	NO	-0.226488	0.100988
g001313.m1	IMO32	146.01	149.072	163.955	180.993	106.436	194.481	211.606	208.964	213.92	68.8258	124.393	114.477	NO	-0.226522	0.39002
g003514.m1	GIM5	67.5086	69.8995	61.508	64.3663	76.7431	69.031	67.5257	44.6233	63.2855	69.2777	58.8812	62.2823	NO	-0.226627	0.0782179
g000962.m1	CYM1	31.5968	30.9598	33.502	32.9888	29.7153	40.6273	36.2382	28.6228	34.5046	26.778	25.3465	29.4081	NO	-0.226897	0.0556789
g004032.m1	GAS4	3.8185	4.06353	3.27718	3.60525	3.63769	4.25558	5.64305	3.13609	4.76941	3.08704	2.32195	2.99411	NO	-0.226967	0.277705
g003373.m1	SES1	228.807	202.637	211.796	170.15	211.953	155.645	177.676	171.187	188.46	298.959	278.96	274.932	NO	-0.227347	0.364851
g000452.m1	RSC2	68.2816	78.5677	69.9849	85.5588	53.0306	86.4065	71.6297	99.5093	75.6136	55.0638	56.7416	64.4452	NO	-0.227393	0.0828728
g000281.m1	SUI3	276.1	268.849	255.781	293.382	253.592	308.015	251.129	296.674	235.618	214.23	250.414	233.069	NO	-0.227878	0.0580721
g002351.m1	YBL055C	26.437	22.5383	23.3175	24.2739	22.9436	18.8218	31.1935	23.6816	30.0371	17.6535	23.1583	21.3312	NO	-0.228067	0.0683365
g003287.m1	SHE10	68.6705	60.7314	56.0383	53.5226	53.9234	46.2329	54.0147	59.9233	54.7194	82.9007	68.7802	73.4444	NO	-0.228077	0.243072
g001896.m1	SRS2	15.1062	18.7813	17.5648	17.5561	13.0741	17.2882	21.6889	19.7553	20.3812	13.1738	11.9552	18.117	NO	-0.22818	0.0485123
g002476.m1	TFC4	36.9559	45.7469	37.862	42.4061	30.7354	38.3154	41.4028	49.8208	43.6088	33.9505	35.223	38.8901	NO	-0.228658	0.0540449
g002427.m1	MDL1	21.7917	24.3509	25.5827	23.7417	20.9217	25.9095	27.6612	22.2756	26.4594	23.2711	17.8205	22.5445	NO	-0.228808	0.0441889
g002639.m1	MCM1	536.012	645.613	562.061	634.248	420.142	559.009	477.763	829.607	513.087	473.17	594.418	612.523	NO	-0.229254	0.175175
g002766.m1	RRN7	15.2591	17.3505	15.5293	17.2918	11.9713	18.4056	18.469	18.6756	18.1764	12.769	12.6856	13.9156	NO	-0.229333	0.0616119
g001266.m1	TOP3	9.97602	13.6976	12.3524	12.389	9.3242	12.7898	13.2904	14.5197	12.228	9.52045	9.69568	11.5969	NO	-0.229601	0.0630898
g001272.m1	CDC42	247.919	289.42	244.065	288.487	276.631	286.078	260.382	205.396	241.951	241.841	235.283	217.512	NO	-0.229857	0.0539919
g002269.m1	DED81	175.116	152.751	171.25	154.79	165.989	141.716	174.131	151.523	172.847	138.228	176.498	182.34	NO	-0.229925	0.0629066
g002049.m1	GTS1	41.0703	39.0797	39.5436	37.7686	37.5415	29.5872	39.8244	34.155	47.1508	39.5096	42.3601	42.1222	NO	-0.230166	0.0588173
g001028.m1	#N/A	20.1625	9.92476	9.65851	10.8321	14.3548	12.2938	14.2287	11.3994	10.6893	13.1873	11.5317	8.99111	NO	-0.230301	0.320417
g002379.m1	HTS1	102.105	101.928	103.795	103.297	107.315	101.698	129.097	78.6016	106.501	91.5121	94.7872	90.9399	NO	-0.230519	0.0534313
g004119.m1	SPN1	135.967	121.055	121.428	127.312	120.637	151.495	113.035	117.828	118.099	124.692	114.79	112.966	NO	-0.230697	0.0517431
g001454.m1	STE14	33.2515	39.5583	30.8847	32.1725	32.8374	30.7222	30.8398	45.9196	36.8843	24.761	28.9266	38.6583	NO	-0.230761	0.0906545
g002020.m1	YRB2	70.1423	65.3324	69.533	70.6783	70.8692	65.6498	87.7561	51.1275	78.5141	58.0456	61.7867	56.3338	NO	-0.230795	0.0468437
g004107.m1	MRPS5	61.5318	64.2229	67.9602	65.5736	55.8343	78.56	69.211	59.6365	66.6863	60.6277	50.0292	59.9208	NO	-0.230822	0.0479588
g001987.m1	FSH3	43.6983	56.185	51.0992	52.4665	43.9492	48.5233	62.6047	46.9641	61.8739	38.9455	38.4935	46.2613	NO	-0.231035	0.0576711
g001264.m1	COQ4	57.3729	43.6932	43.8528	42.5761	51.6901	37.9729	39.41	48.3068	43.7148	54.5903	49.6346	51.2914	NO	-0.231816	0.164152
g000053.m1	PPT1	9.69032	7.36429	8.50397	9.36534	5.87079	11.1383	11.6434	13.2386	8.40704	4.79443	7.04969	6.0995	NO	-0.232759	0.323468
g002886.m1	PSG1	32.3568	35.5392	38.4698	32.1067	34.2029	30.1201	37.7652	30.5923	42.6089	31	36.4596	34.6826	NO	-0.233006	0.0418616
g000047.m1	PIR3	641.495	780.206	632.205	908.043	475.373	723.393	508.841	1367.62	640.784	479.373	589.572	583.955	NO	-0.23309	0.378423
g001184.m1	KGD2	126.906	130.508	99.5546	120.366	122.287	122.446	111.74	130.6	117.886	94.701	110.27	102.749	NO	-0.233386	0.0511409
g002709.m1	BDF1	78.1995	89.9309	74.2166	102.712	61.7632	98.5144	73.7622	112.641	67.9362	59.0477	65.8437	77.6987	NO	-0.233393	0.147102
g001261.m1	LIP2	7.32017	6.9891	8.05597	9.08241	5.46079	12.4014	7.92296	8.3714	7.93201	4.76031	6.25686	5.10213	NO	-0.233766	0.237459
g002820.m1	GPI1	6.77593	9.3761	8.65349	7.53078	6.61564	6.72911	8.8854	9.79121	8.25629	8.17391	8.67532	7.22286	NO	-0.233851	0.0955775
g000968.m1	RFA1	129.547	158.056	132.075	151.972	112.277	152.742	133.748	187.614	133.476	101.86	124.296	133.369	NO	-0.233909	0.0568851
g003541.m1	SUP45	176.086	184.892	186.422	160.476	188.413	165.494	202.894	160.702	198.433	156.724	176.45	182.014	NO	-0.234334	0.0538821
g001205.m1	#N/A	45.4283	43.9775	41.602	42.3541	34.6914	35.8161	43.3563	49.3407	47.4163	41.1386	40.1869	43.2404	NO	-0.234581	0.063315
g003622.m1	ERP3	30.3605	28.1973	26.3361	25.4798	29.0381	27.2067	27.3948	25.1302	27.6524	22.8814	29.2768	30.4243	NO	-0.235279	0.0722028
g003455.m1	APT1	236.91	294.97	285.379	221.041	235.978	218.257	245.988	272.576	230.838	350.722	311.884	271.674	NO	-0.235285	0.186208
g003973.m1	PHA2	23.6975	28.4854	27.1235	22.8742	26.9088	22.2871	24.3415	25.2662	24.8028	26.7777	27.6335	27.9025	NO	-0.235315	0.0538143
g003929.m1	HAT1	58.3048	59.8537	49.3042	55.5847	53.9514	56.5612	53.6685	60.1846	52.3157	48.1646	48.6928	54.7539	NO	-0.235485	0.0445497
g000966.m1	TFC3	40.7224	43.7699	41.0575	47.39	31.6151	42.8819	44.4223	53.2167	43.5662	34.6134	35.9026	35.7968	NO	-0.235552	0.048308
g002300.m1	GLO3	133.109	126.077	124.203	117.031	121.121	106.612	142.73	104.335	143.908	123.666	124.323	131.907	NO	-0.235721	0.049214
g002917.m1	AZF1	12.6265	10.9171	11.3938	11.2587	11.2539	8.43834	11.6628	15.2789	13.4007	6.83321	11.2061	13.6624	NO	-0.235797	0.211213
g003581.m1	PRP9	21.6256	19.812	17.7439	20.9828	17.2434	17.56	24.249	19.1757	22.4868	17.2812	18.0546	15.3302	NO	-0.235978	0.0501606
g003921.m1	ULP1	24.9847	29.7446	29.4104	29.0591	23.7766	25.2401	31.7581	28.2729	32.3309	22.4146	24.7614	26.7652	NO	-0.236162	0.0477828
g001904.m1	#N/A	1158.12	1016.41	917.054	1005.17	1298.52	554.569	975.672	1108.51	1270.49	850.68	950.286	992.185	NO	-0.236239	0.25257
g002259.m1	URA3	148.214	127.085	139.579	132.628	144.618	124.708	157.096	113.356	156.329	106.74	137.666	125.973	NO	-0.236615	0.0441889
g003644.m1	MZM1	147.791	165.421	168.202	159.42	136.828	182.812	179.791	167.02	162.01	139.602	122.106	122.557	NO	-0.236677	0.0479588
g003819.m1	ALA1	183.49	190.755	170.655	180.501	166.349	200.704	196.893	191.409	182.314	147.14	157.293	164.085	NO	-0.236877	0.0754908
g003831.m1	LPD1	388.968	387.037	392.61	366.07	424.709	381.508	423.029	356.396	396.94	290.323	372.097	385.538	NO	-0.237158	0.0756661
g004122.m1	MYG1	100.782	84.4449	83.8093	81.5606	91.1638	82.2489	78.563	89.4241	82.0488	81.528	91.0118	96.3936	NO	-0.237166	0.0419534
g003134.m1	#N/A	46.6322	51.3196	59.9112	34.4352	49.6365	28.6908	44.314	37.0402	54.0254	77.4783	68.1045	80.089	NO	-0.237258	0.484253
g003216.m1	#N/A	41.0735	32.6753	27.2892	25.9656	24.5801	20.7532	32.7834	32.1163	30.0945	47.6803	43.0724	38.3123	NO	-0.23773	0.367237
g001958.m1	SEC28	90.3795	86.6307	78.6637	76.6858	75.396	68.4787	98.6967	74.2124	103.264	90.8551	71.1144	83.3748	NO	-0.237795	0.0396795
g001662.m1	DAL81	23.2995	27.4382	22.7196	24.8086	19.5221	26.6576	25.4528	26.3125	21.7349	23.3648	21.0313	24.091	NO	-0.238233	0.0396795
g002072.m1	VTS1	69.9277	74.7874	72.8144	70.3779	58.6581	66.8346	86.193	71.1971	94.5627	64.754	59.1845	62.5448	NO	-0.238927	0.0404508
g000967.m1	#N/A	32.1841	32.2439	26.9183	29.9703	32.1634	32.8404	34.6432	32.5018	34.0421	22.9614	22.7254	23.477	NO	-0.239631	0.0428764
g000419.m1	IPL1	50.2718	47.9727	52.4101	64.4786	34.0625	57.442	56.139	65.1284	54.9108	41.8038	34.1122	37.1103	NO	-0.239918	0.128233
g003346.m1	KRS1	467.443	430.417	471.738	365.773	399.509	348.565	391.531	394.443	357.298	612.004	584.743	599.062	NO	-0.240029	0.317945
g004034.m1	EMW1	50.5495	49.1424	47.5824	45.334	43.6621	42.2793	60.0718	47.3658	55.9099	40.8242	44.3829	48.7182	NO	-0.240191	0.043272
g001545.m1	CKA2	76.4853	98.2263	88.4699	83.3691	82.2166	88.1929	83.4894	75.7454	77.4351	99.9634	80.2491	83.8174	NO	-0.240233	0.0402069
g002609.m1	CCT3	80.9754	91.17	82.4441	82.9968	83.9485	84.066	93.8831	73.5826	84.3849	75.1261	75.8285	80.8969	NO	-0.240438	0.0422731
g001050.m1	#N/A	10.4751	14.3607	11.5187	12.0313	11.8976	11.8337	14.1995	12.3904	10.259	8.79811	11.4664	11.5521	NO	-0.241181	0.087698
g002906.m1	KEL1	72.0801	75.4748	66.2176	77.2814	57.1574	78.8455	83.1843	83.8361	79.1541	56.963	53.8815	55.9046	NO	-0.24213	0.0468437
g001344.m1	SVL3	82.3032	90.8804	81.2115	83.2956	66.4473	80.7691	97.4169	90.7588	92.4311	67.0621	75.7354	84.6071	NO	-0.242369	0.0451715
g000087.m1	SNL1	45.8578	39.0783	44.5312	49.842	39.1469	38.557	39.7446	44.3747	41.9592	36.1085	43.0141	34.7768	NO	-0.243426	0.0683365
g002503.m1	CRS1	70.9706	79.5715	81.0892	76.5936	68.6727	68.2244	71.9795	82.1752	76.5084	65.1916	77.608	80.5236	NO	-0.243654	0.0404508
g003936.m1	GRS1	164.545	163.585	164.772	167.173	163.148	180.747	159.913	158.694	153.719	137.419	151.387	148.71	NO	-0.244231	0.051753
g001590.m1	CDC12	205.9	215.609	198.866	194.612	175.602	204.407	194.84	232.194	203.357	181.969	179.739	216.573	NO	-0.244563	0.0443319
g003353.m1	EHD3	46.783	47.2976	51.0304	38.7764	34.9115	43.4134	45.4309	40.6781	39.6979	71.9951	51.8408	60.6139	NO	-0.244647	0.257355
g001052.m1	EMP65	25.0855	28.3038	26.8093	25.7567	21.8467	21.6731	27.9972	27.7934	28.5182	22.1111	28.1405	27.1489	NO	-0.244675	0.0382825
g000946.m1	GIS4	34.0764	31.0879	35.8495	39.5002	31.0325	32.1137	37.7987	34.0064	39.6431	22.4032	27.5991	29.7949	NO	-0.244745	0.0346735
g002555.m1	SNU114	24.8139	24.8102	24.8626	27.1877	20.1427	26.179	29.8249	23.3989	29.5492	19.8384	21.3926	19.526	NO	-0.245349	0.0350389
g001698.m1	CLP1	9.08591	10.3745	9.26223	9.83415	8.30504	7.78053	12.8316	7.53923	12.6931	7.45268	8.48609	9.02858	NO	-0.245352	0.0528705
g001700.m1	CLP1	9.08591	10.3745	9.26223	9.83415	8.30504	7.78053	12.8316	7.53923	12.6931	7.45268	8.48609	9.02858	NO	-0.245352	0.0528705
g002811.m1	NPL6	97.3215	101.189	90.5058	94.2017	79.1777	88.95	90.5606	108.942	96.8502	84.782	93.1364	93.5751	NO	-0.245571	0.0372704
g001003.m1	GTR2	25.1045	27.6391	24.9023	22.406	23.5654	22.9699	22.8815	25.9054	23.1281	28.836	24.3654	28.9644	NO	-0.245696	0.0380484
g000493.m1	MYO2	112.215	115.046	103.409	141.515	83.4724	144.911	100.733	165.434	104.533	71.6574	83.4067	91.885	NO	-0.24578	0.193175
g000437.m1	TUF1	246.267	244.02	280.03	284.096	202.946	430.698	238.847	308.521	204.468	202.323	182.474	224.85	NO	-0.246451	0.18335
g003998.m1	VPS52	19.1422	13.3757	12.6663	14.0465	12.7766	12.1979	15.0249	13.5192	17.6152	13.6156	13.7356	15.299	NO	-0.246482	0.0511683
g001939.m1	#N/A	8.73065	3.80196	2.92099	3.72889	3.62233	3.08871	6.95471	3.92738	5.4256	6.20932	3.63753	4.10332	NO	-0.246522	0.41265
g002464.m1	TAF2	32.4506	34.7338	31.4568	34.5034	25.6777	35.0328	36.68	33.6703	33.6408	30.653	25.3023	30.4217	NO	-0.246522	0.0382661
g001447.m1	SME1	26.8367	48.9914	36.7919	37.0529	34.0339	25.8775	33.0807	33.5614	40.4037	33.9934	37.5692	33.1665	NO	-0.246638	0.332066
g002328.m1	#N/A	71.6391	76.7344	77.219	70.4887	64.5595	62.1428	85.4294	71.2305	99.1925	60.5734	67.1439	71.1523	NO	-0.247354	0.0343766
g003563.m1	NOP58	495.257	514.153	483.818	493.112	473.79	484.261	539.907	532.397	513.948	396.975	412.743	445.793	NO	-0.247505	0.0689812
g002066.m1	CIR2	46.5723	45.6365	51.5888	50.8073	45.3829	43.806	58.0513	35.6338	49.7188	41.5062	46.469	43.2831	NO	-0.247674	0.0340793
g004084.m1	URM1	139.536	99.3661	118.606	97.84	186.603	113.185	107.53	60.7205	97.2674	124.825	118.58	116.29	NO	-0.248558	0.32239
g003744.m1	YPR063C	40.3601	46.9134	40.6023	39.037	37.9752	43.78	38.4955	34.4762	36.7146	47.9489	37.2393	40.55	NO	-0.249167	0.182284
g003845.m1	SDH2	329.165	305.436	277.016	283.194	280.351	275.576	293.252	307.226	316.208	229.072	298.864	306.479	NO	-0.249419	0.037634
g002303.m1	SCS2	249.824	246.706	221.877	225.689	202.867	213.371	259.483	228.522	249.515	226.391	208.191	225.631	NO	-0.249663	0.0344034
g004254.m1	OLI1	9875.12	8843.4	9261.93	8125.67	12346	6387.2	7842.13	7563.63	9793.84	8909.23	9272.98	9983.89	NO	-0.249663	0.144095
g002482.m1	BNI1	40.3343	41.853	38.5909	41.0397	34.639	43.9171	48.9837	40.8868	43.2698	29.4021	32.0249	36.1172	NO	-0.249666	0.0391507
g002783.m1	PPX1	16.1096	21.3987	18.3794	19.5041	16.8774	13.9165	17.2716	18.7273	20.6983	16.5303	16.5668	19.0217	NO	-0.249888	0.0498561
g001395.m1	KRE2	90.3631	101.743	83.0677	86.9978	85.5679	82.8769	99.1154	90.1421	103.339	71.9348	75.6735	91.7342	NO	-0.250151	0.0337326
g003130.m1	#N/A	29.4299	28.3521	25.748	24.1292	26.3392	21.3756	25.7656	26.7504	28.5951	28.3225	28.0137	29.4324	NO	-0.250156	0.0353803
g003110.m1	MHR1	66.9594	63.877	68.9907	57.9452	55.981	60.7991	60.2379	52.6798	56.371	92.4003	68.4616	68.3031	NO	-0.250739	0.134318
g001738.m1	YSY6	532.956	679.246	566.816	682.873	615.561	505.669	659.92	480.163	659.237	516.933	499.409	463.658	NO	-0.250977	0.0300264
g001616.m1	BCS1	23.1871	25.2208	25.3579	22.654	20.4893	24.8757	23.6416	23.828	26.2205	22.6883	21.9157	24.1112	NO	-0.250987	0.0361785
g000499.m1	GCD7	81.1999	81.0106	75.6079	92.0975	73.0136	82.7927	78.2611	89.6624	79.8574	49.9218	70.8146	69.3811	NO	-0.251135	0.0313106
g003246.m1	SFH1	47.49	69.9885	60.1226	49.5357	44.0539	45.3949	49.4366	64.0821	47.7427	73.9911	63.4584	70.5928	NO	-0.251197	0.226091
g004036.m1	#N/A	23.3008	22.8148	18.649	20.6695	18.5584	19.4928	21.682	20.4942	22.2391	17.8226	18.5199	22.4952	NO	-0.251231	0.112933
g003294.m1	YOX1	118.738	150.735	126.414	121.688	97.2173	77.0083	125.179	161.557	137.43	121.647	154.756	146.004	NO	-0.251286	0.224787
g003736.m1	#N/A	35.3045	40.6416	35.6462	33.7237	30.009	31.3826	39.4129	38.3771	41.3755	32.5477	34.9707	38.0708	NO	-0.251324	0.0309415
g004075.m1	PMI40	193.466	201.286	174.538	174.493	190.784	183.887	159.664	188.442	173.396	176.997	187.832	183.053	NO	-0.252415	0.0365778
g003937.m1	CBP6	222.383	224.349	235.12	235.308	171.899	262.421	254.569	230.06	212.052	182.189	187.251	189.819	NO	-0.252636	0.0271898
g004242.m1	GCD11	256.022	275.806	271.356	249.23	250.734	266.744	261.118	265.992	254.582	239.681	237.385	261.246	NO	-0.252997	0.0485202
g001037.m1	RLF2	43.5823	45.8445	45.9991	47.4252	32.7347	45.171	45.4275	57.6779	46.9898	32.4866	39.4335	44.0873	NO	-0.253108	0.0309415
g001998.m1	#N/A	159.95	123.479	122.452	126.611	155.657	107.958	133.179	85.7252	139.303	115.544	143.356	123.505	NO	-0.253563	0.086684
g003552.m1	COQ1	42.1131	34.4928	37.7491	32.7983	36.4805	37.6709	42.2268	29.0444	37.2882	41.5853	32.0612	36.692	NO	-0.254732	0.0259979
g002606.m1	MPS3	23.3204	19.3329	16.1823	18.1893	15.7908	15.76	23.4864	25.3157	21.8629	14.4205	18.7568	14.1833	NO	-0.254756	0.0889979
g002506.m1	SUI1	343.706	366.582	327.071	344.082	322.078	342.64	333.811	296.277	338.301	300.505	316.6	281.43	NO	-0.254973	0.0250911
g000867.m1	LAT1	564.012	548	579.068	575.245	475.034	611.897	522.373	692.737	521.376	411.077	501.395	533.906	NO	-0.255328	0.0609068
g001075.m1	PDC2	23.257	23.5116	26.3023	23.3014	19.2742	22.1744	31.0077	23.6388	29.6484	18.3354	19.8508	23.4072	NO	-0.255498	0.0261359
g001080.m1	TVP23	11.0057	11.9472	7.02441	7.91396	7.99493	7.53636	7.82094	11.0155	7.72863	11.8919	9.72156	11.2386	NO	-0.255738	0.422994
g000996.m1	NSR1	416.409	469.442	445.026	414.649	424.366	419.395	416.998	435.256	407.026	396.474	403.171	451.363	NO	-0.255887	0.0510605
g001222.m1	#N/A	18.5318	26.3408	25.8373	19.6759	18.8673	18.9337	27.2142	19.8492	28.1124	20.707	22.4706	22.9367	NO	-0.256813	0.0713378
g000743.m1	PHO23	66.3895	57.5372	59.9822	67.888	54.5902	59.143	54.4192	70.4279	52.7037	51.7185	57.8081	53.3948	NO	-0.256846	0.0259617
g002561.m1	PFD1	113.153	146.387	165.986	137.408	152.872	123.372	138.887	87.5585	112.329	161.797	124.924	144.23	NO	-0.257015	0.127815
g002186.m1	TIP41	23.5507	14.8578	12.9288	14.7183	16.3936	18.1342	20.2549	11.1354	17.7241	15.9442	12.414	15.5108	NO	-0.257151	0.100426
g003997.m1	#N/A	93.2507	106.637	99.8976	94.611	95.0185	90.0488	101.322	100.032	99.3834	82.4621	86.8473	94.3686	NO	-0.258121	0.0244337
g001554.m1	#N/A	20.2187	16.4176	15.058	16.7483	16.3686	16.5281	19.6339	16.4592	17.5723	14.1566	13.6637	15.386	NO	-0.258236	0.0250105
g002578.m1	37165	22.9189	24.7836	23.6932	23.1357	20.6169	22.1746	25.2787	21.8148	23.6944	20.9035	22.634	22.3225	NO	-0.258949	0.0251119
g000482.m1	#N/A	68.7362	65.0861	58.9895	88.3463	78.2422	84.9633	51.2893	96.3555	59.0542	41.1936	34.7444	43.051	NO	-0.259013	0.318853
g004241.m1	SST2	37.8069	43.6973	36.8981	41.8601	31.5603	38.6902	32.8254	59.4866	35.1454	28.7565	32.2192	41.8041	NO	-0.259108	0.104799
g003596.m1	#N/A	26.0461	27.0014	22.7358	24.7231	23.3854	25.7877	31.4624	23.1408	31.9757	16.7511	21.6044	19.4075	NO	-0.259112	0.0243829
g003450.m1	#N/A	32.6755	35.0948	37.5092	30.9063	29.5384	25.7009	30.4512	27.3664	35.5918	43.9426	37.376	39.0085	NO	-0.2594	0.135749
g003690.m1	RIT1	5.1891	5.47285	6.57892	5.49988	4.56307	7.38793	7.37424	4.55557	6.98423	5.43666	4.7474	3.34734	NO	-0.259925	0.134318
g001437.m1	HPT1	326.913	365.029	329.16	323.203	326.59	365.236	324.016	328.62	276.504	290.215	308.813	318.076	NO	-0.260278	0.0276536
g001566.m1	STT3	71.9234	84.0725	69.7044	73.5184	67.2992	69.788	82.8771	79.442	80.9461	57.4318	60.4737	69.2086	NO	-0.260589	0.0265165
g000752.m1	TMA46	183.399	157.807	161.289	188.193	160.667	207.948	169.061	183.289	139.714	120.879	131.609	131.648	NO	-0.260916	0.0263769
g001478.m1	THS1	248.135	238.831	242.488	230.573	235.349	228.076	230.198	229.223	235.036	196.827	241.452	238.586	NO	-0.261471	0.047491
g002450.m1	#N/A	22.1274	20.5578	22.4791	18.9169	18.9739	16.7832	19.1755	18.7547	23.2497	26.1452	18.0585	22.7105	NO	-0.262159	0.100876
g001970.m1	THO1	197.235	190.087	181.624	202.413	199.878	172.782	190.71	161.807	179.667	161.393	157.908	164.513	NO	-0.262176	0.0253857
g001423.m1	CAJ1	38.228	35.1495	33.6842	31.296	40.2454	36.5264	32.2133	25.4582	24.3344	42.8067	36.6058	35.9091	NO	-0.262961	0.159146
g003498.m1	MNN2	70.8482	75.4862	75.0336	67.0953	55.712	57.9739	65.1956	71.1606	65.9778	87.9543	76.542	82.8073	NO	-0.262987	0.0822787
g003685.m1	GTR1	39.2009	40.8023	39.2098	40.4248	36.3804	43.6756	37.7789	37.0778	35.1274	38.251	34.0289	32.824	NO	-0.26307	0.0243992
g002807.m1	GFA1	152.937	164.734	143.413	144.368	138.165	148.407	150.916	145.961	149.934	140.709	137.108	144.137	NO	-0.263239	0.0346775
g002258.m1	TIM9	354.891	255.144	277.483	315.293	281.991	366.112	296.084	244.031	268.138	228.252	233.938	220.274	NO	-0.264173	0.0243697
g004042.m1	IPP1	459.922	437.556	438.541	391.385	496.272	380.743	405.074	319.97	419.554	394.359	496.095	466.753	NO	-0.26442	0.0570595
g004144.m1	IRC21	20.5657	18.6323	16.9603	18.597	15.4511	17.2769	23.1878	14.6499	19.4358	15.144	17.5925	16.6414	NO	-0.26458	0.0632614
g002156.m1	CDC36	163.457	152.98	150.875	142.866	123.558	129.317	185.221	141.392	219.316	118.311	137.626	127.206	NO	-0.265062	0.0219061
g003725.m1	MSF1	39.9828	33.2291	33.6565	32.2244	30.2729	35.4141	35.3485	29.5527	37.4005	34.5733	30.3815	34.8933	NO	-0.265145	0.0199958
g002711.m1	#N/A	24.44	26.6709	24.0744	23.9103	24.1864	22.631	26.8075	20.5269	24.5792	22.5412	21.7421	22.885	NO	-0.265437	0.0593521
g001305.m1	NOG1	365.328	395.859	360.846	354.098	319.628	377.753	415.026	433.431	392.841	280.982	286.376	327.469	NO	-0.266059	0.0494484
g002025.m1	SEC6	29.9935	28.9015	30.5751	27.7713	25.5176	26.548	38.8633	25.2379	35.3626	24.8042	24.0936	26.8006	NO	-0.266829	0.0208545
g002930.m1	BRF1	62.1325	72.0705	67.0808	72.6427	48.5128	61.8576	66.8361	68.574	68.8844	56.8558	60.7933	63.2647	NO	-0.266896	0.0232023
g000282.m1	ADD37	25.0172	28.0276	20.3501	26.5528	23.0954	28.7932	17.4801	33.5662	23.9656	16.8542	18.2773	17.7519	NO	-0.267271	0.140852
g001790.m1	ERG12	15.8044	15.092	15.1602	12.3959	15.528	11.2088	15.6782	12.1964	19.7268	12.2466	15.1195	16.9161	NO	-0.267288	0.0590158
g004190.m1	COA1	46.133	51.4377	47.5213	54.5648	46.1813	74.1716	45.2165	39.5944	38.5725	43.1523	37.8127	32.4416	NO	-0.26787	0.0834924
g000543.m1	FHL1	85.3148	93.2612	86.1035	125.958	53.1504	114.161	74.6821	164.279	81.0623	54.9502	65.7316	65.6644	NO	-0.267908	0.335564
g002261.m1	CPR7	22.5917	18.9377	17.3328	17.2967	19.5504	14.2825	23.1993	15.0319	24.444	15.3554	19.1115	17.9597	NO	-0.267911	0.0441889
g000904.m1	SEC61	142.96	158.526	134.876	169.704	109.512	158.118	123.65	204.775	126.318	109.016	118.519	127.253	NO	-0.268188	0.0678616
g001351.m1	RSM19	309.942	234.27	274.548	277.511	200.272	386.513	237.418	238.556	258.95	198.985	227.92	241.02	NO	-0.26821	0.0490719
g001779.m1	SCJ1	37.54	41.9825	40.3713	38.852	39.9459	32.2487	48.7872	32.0585	43.5275	31.6162	34.1918	36.9256	NO	-0.2689	0.0197531
g003902.m1	RSE1	22.3993	22.2824	19.0111	20.3286	17.1695	18.4975	23.7687	20.9646	23.1483	17.9482	17.272	20.5406	NO	-0.269197	0.0210062
g001702.m1	#N/A	1.33086	2.95173	1.68339	2.33736	1.2514	1.92224	4.54212	1.46854	5.07322	0.997715	1.13284	0.707461	NO	-0.269409	0.592044
g002033.m1	FIP1	103.3	88.3893	88.5884	82.3033	76.248	74.4842	118.342	82.5448	116.592	71.7368	87.2753	82.4356	NO	-0.269792	0.0197531
g002453.m1	HIS4	170.099	147.491	148.913	146.191	141.714	110.859	127.648	165.092	148.412	131.267	188.833	159.73	NO	-0.269823	0.0927378
g001542.m1	AIM29	142.074	140.052	140.987	134.786	138.585	127.26	116.304	137.386	119.122	121.166	127.171	139.208	NO	-0.269927	0.0227861
g001151.m1	SUP35	117.495	116.994	111.46	104.58	117.181	112.9	109.888	102.418	101.921	100.392	109.415	111.792	NO	-0.270036	0.0248217
g000673.m1	RSM25	72.2527	66.0796	68.3292	68.5798	52.768	88.1904	72.2263	73.6778	69.8685	49.7055	55.7625	53.0112	NO	-0.270133	0.0177377
g003975.m1	DAL82	28.4913	27.5207	30.6586	27.2553	20.8555	20.7651	25.9358	27.0744	33.6444	25.6897	34.6294	27.7192	NO	-0.270397	0.0760267
g000317.m1	RSM23	38.0913	34.8119	32.2395	36.3147	29.1518	38.9966	27.0856	41.5356	34.0199	25.6543	28.3492	35.5913	NO	-0.270776	0.0259885
g000155.m1	VPS60	245.757	240.16	226.802	244.304	220.661	228.669	213.138	200.92	211.878	220.279	222.254	213.115	NO	-0.271144	0.0195556
g003035.m1	RRF1	24.4266	31.012	26.254	21.0892	28.45	15.4932	21.0177	14.126	22.7827	40.0376	35.8578	42.5227	NO	-0.271514	0.452311
g001443.m1	MRP20	40.434	53.2074	53.3473	43.8157	43.5145	57.4545	51.7743	37.8041	49.5479	42.2632	38.3298	44.4394	NO	-0.27159	0.0188363
g002172.m1	ILV1	131.988	126.426	132.302	118.449	112.842	82.228	122.026	130.141	139.828	100.927	158.145	145.908	NO	-0.271846	0.118063
g000569.m1	YSR3	29.4565	33.1923	31.541	34.8494	23.2932	32.1635	28.0859	41.8933	29.2331	22.9873	26.9368	27.4551	NO	-0.272035	0.0284071
g000410.m1	MPC1	164.765	184.313	179.032	210.19	168.24	197.369	143.429	247.315	159.34	85.8141	156.376	126.6	NO	-0.272251	0.2208
g001012.m1	ACH1	318.556	295.915	273.526	247.606	258.543	310.444	277.585	242.623	244.897	331.482	250.292	330.717	NO	-0.2723	0.0347353
g002530.m1	SNT1	41.3256	46.2713	45.0535	43.4523	32.8548	39.3035	52.1502	46.9046	53.6454	33.3195	35.7149	38.8283	NO	-0.272515	0.0193285
g000565.m1	TIF1	1229.86	1205.75	1279.25	1365.8	961.702	1432.58	1068.66	1548.82	1090.98	896.744	1026.22	1119.12	NO	-0.272524	0.0546925
g001780.m1	DML1	7.67373	8.44336	8.75604	7.91502	6.29954	8.26221	11.0603	6.57127	11.5184	5.81501	6.7984	6.94154	NO	-0.272648	0.0622082
g000318.m1	CEG1	36.6343	37.6937	34.2042	43.2115	28.9057	34.8624	28.6369	47.3516	32.2859	28.6666	31.9838	30.8033	NO	-0.2732	0.0435097
g001110.m1	CHD1	54.2732	53.2075	49.3919	49.6851	46.6935	55.0868	60.7397	47.3397	50.0008	42.885	41.6508	47.4334	NO	-0.273263	0.0230277
g001321.m1	SSE1	539.152	525.153	567.607	473.594	458.38	467.725	534.707	498.503	513.2	722.792	462.762	469.5	NO	-0.273311	0.0503947
g000866.m1	RNH201	38.9994	39.309	37.4302	40.2214	31.7337	43.7085	34.2065	61.6054	32.3182	22.0235	33.0237	34.219	NO	-0.273335	0.164294
g000806.m1	DCP2	48.6334	44.5024	43.6589	53.94	33.4916	57.6141	52.3073	54.2036	45.4933	30.5257	31.1192	34.6017	NO	-0.273487	0.057808
g003979.m1	NAT1	70.264	70.2741	66.4211	59.5178	64.0408	55.7523	71.7969	53.92	70.6766	64.4313	64.4778	76.9852	NO	-0.273708	0.0197783
g003783.m1	KSS1	130.299	140.798	123.705	123.009	110.016	148.067	148.9	126.908	133.756	108.51	93.1782	115.447	NO	-0.273956	0.0191566
g002638.m1	NUP116	95.3329	106.365	96.9988	93.9695	90.7019	89.4923	95.2919	100.114	93.366	84.2193	88.5252	99.546	NO	-0.274087	0.0282431
g001085.m1	#N/A	35.2029	30.244	29.3064	29.5793	28.1087	29.094	37.9665	31.8616	35.2288	24.1605	25.0375	23.3864	NO	-0.274314	0.0311888
g002517.m1	#N/A	11.2247	11.4685	9.42626	11.2415	7.38275	9.37035	11.6598	14.0183	11.5593	6.37281	9.13969	11.0211	NO	-0.274337	0.0712403
g003144.m1	SRB7	75.4773	59.2075	63.618	46.299	64.2032	34.1942	58.8318	46.7435	55.2364	102.509	82.1378	76.3533	NO	-0.274557	0.378368
g000380.m1	MCM5	41.2921	52.7183	51.0173	62.4737	28.8173	62.5107	41.1439	90.17	42.8435	30.0712	35.8888	37.1044	NO	-0.27473	0.316044
g003732.m1	PBY1	67.1534	75.3741	67.2538	67.8486	59.5864	67.4629	71.0274	65.8534	65.9313	56.7896	62.4244	68.8405	NO	-0.274787	0.0192938
g003769.m1	FRS2	221.928	215.644	221.577	192.243	188.009	183.19	216.22	192.803	219.409	193.724	222.231	233.608	NO	-0.274846	0.0259979
g002865.m1	BUB2	33.0128	31.3912	30.445	26.2108	25.629	26.0201	35.7389	29.3518	38.8625	24.2325	28.6824	31.1037	NO	-0.274905	0.0241756
g003701.m1	YPK3	13.3622	16.1317	14.8563	16.3937	10.0419	14.708	15.9507	17.9243	17.3277	10.0086	11.8917	11.8305	NO	-0.27508	0.0266493
g001011.m1	FUS3	29.0723	24.8603	21.2204	21.3131	23.213	24.3165	25.4222	29.8915	28.1408	15.943	21.1302	20.6152	NO	-0.275447	0.0252238
g001808.m1	SEC63	77.1405	83.8768	75.0096	77.3415	65.1936	72.1003	97.3268	76.8681	92.6217	54.4611	64.5704	66.3996	NO	-0.2759	0.0188578
g000180.m1	PKR1	49.2045	90.8932	85.3999	73.4519	83.9708	75.7051	64.4219	60.3427	59.1231	61.5953	64.723	51.6447	NO	-0.275953	0.0841188
g003438.m1	MRX20	40.1765	29.7086	31.6986	26.849	27.6726	19.9194	22.8223	28.0584	28.9563	41.869	48.6606	47.4711	NO	-0.276014	0.372359
g002529.m1	ELO2	158.547	180.879	175.394	174.639	136.264	156.5	143.106	228.012	162.417	123.726	148.429	171.486	NO	-0.27637	0.0331888
g002318.m1	MAP2	50.7064	48.808	49.8536	48.1854	41.0564	54.6469	57.2869	36.0187	49.9853	44.9062	42.842	43.5423	NO	-0.276818	0.0153041
g001801.m1	MRPL40	73.596	74.6205	71.8069	73.8544	53.4691	84.2066	89.5795	64.5852	76.9021	62.5551	57.3593	56.0974	NO	-0.27731	0.0160522
g004090.m1	#N/A	58.2111	59.56	63.3754	57.0491	67.3017	63.5111	66.2357	52.2971	59.2196	41.1021	49.8625	45.4229	NO	-0.277628	0.026523
g002688.m1	RNR2	124.301	122.873	107.056	116.209	115.166	117.637	81.4532	144.762	93.7476	100.496	106.106	115.662	NO	-0.277831	0.0686201
g001742.m1	#N/A	26.1762	30.5957	31.5423	29.531	21.4465	22.5352	31.9775	30.0807	34.486	22.7248	23.3702	31.3084	NO	-0.277906	0.0182148
g001093.m1	PDA1	1267.56	1310.44	1345.58	1163.85	1287.39	1204.51	1376.71	1122.34	1322.04	991.668	1161.04	1287.75	NO	-0.277975	0.05102
g002115.m1	LAS21	32.6044	35.9477	30.5941	29.0328	31.4163	24.8146	34.1594	30.984	37.6875	26.4729	28.2601	34.5009	NO	-0.27804	0.0150868
g001667.m1	HCS1	19.4511	20.7506	19.9486	20.3742	18.5125	18.4191	21.8481	16.233	22.2169	16.4765	16.3339	17.7586	NO	-0.278491	0.0147145
g000970.m1	ERV25	72.5305	86.2653	73.9921	67.7969	82.7143	74.6912	79.9887	63.8499	71.1306	63.0572	64.7495	72.2279	NO	-0.278521	0.0144736
g003115.m1	ASP1	87.8826	96.9237	104.154	72.6584	88.8666	65.0244	76.2235	56.7519	69.0157	157.875	136.082	124.673	NO	-0.27874	0.40727
g001827.m1	ARL3	28.3711	24.8495	23.8585	25.215	22.2456	20.849	24.4373	21.8705	25.9538	24.0719	23.5986	23.3049	NO	-0.278764	0.0522077
g002309.m1	AVT6	6.25399	6.3815	7.83552	5.03496	5.68876	4.71019	6.78225	4.8439	7.29196	8.84147	6.53124	7.90895	NO	-0.279372	0.165415
g004226.m1	PRP4	28.8496	26.6778	26.5023	24.6532	23.5047	24.8272	27.3715	23.6317	27.5383	24.3134	24.1075	26.7561	NO	-0.27984	0.0199166
g003099.m1	PCT1	86.673	90.3495	88.8283	67.3182	82.2949	68.5885	76.0138	66.0018	72.949	114.303	103.037	98.6617	NO	-0.280704	0.165989
g002854.m1	TAP42	25.0671	24.8153	25.0623	24.1481	23.637	21.4081	28.0849	21.3513	28.4423	19.3326	21.6974	20.5517	NO	-0.281957	0.0174671
g002966.m1	LPP1	9.83726	7.65468	5.59663	7.027	7.20244	7.64748	8.65865	5.10887	7.9201	6.78531	4.90288	7.62439	NO	-0.282303	0.100307
g003985.m1	CAF40	46.6757	48.1656	50.5669	39.4558	40.6374	34.9593	47.2926	41.4669	48.6524	48.6122	50.4402	51.7513	NO	-0.282744	0.0288985
g001784.m1	CEF1	25.0495	22.141	25.2694	25.4168	20.0277	21.3208	30.767	19.5144	31.8209	16.2045	20.1698	19.14	NO	-0.282752	0.0188902
g000692.m1	SEC24	117.389	131.255	126.387	133.328	95.5474	122.439	110.72	157.313	113.989	92.6925	101.337	123.151	NO	-0.283239	0.0226347
g000097.m1	RPB3	95.7293	108.369	95.273	108.445	78.3709	113.37	78.1996	126.686	87.4014	76.5989	82.4691	84.2192	NO	-0.283612	0.0292373
g003504.m1	MNN2	32.3397	36.9835	37.1238	31.9713	35.6052	32.3538	35.3325	29.9611	36.3431	27.5669	30.7421	34.6152	NO	-0.28391	0.0122225
g001064.m1	PEA2	32.1791	32.3103	33.3723	34.1126	30.0634	28.4722	36.882	37.5898	32.8666	19.6545	26.827	27.3554	NO	-0.284065	0.0158291
g000173.m1	COX12	1554.62	1531.13	1693.12	1653.16	1459.7	1475.88	1082.51	2092.74	1263.41	1213.97	1422.28	1453.47	NO	-0.284174	0.096346
g003643.m1	TPT1	35.6262	30.0948	34.6808	30.6494	32.3629	29.7506	31.9528	32.7241	29.8189	24.4755	29.6338	32.7709	NO	-0.284265	0.0360837
g002651.m1	BUD2	15.2896	16.6898	15.5827	16.8765	12.5622	14.0486	16.7142	15.1045	17.507	11.7623	13.0497	14.9493	NO	-0.284668	0.0134963
g003366.m1	NRG2	165.747	173.311	178.619	138.576	136.451	103.406	162.989	133.687	174.113	200.175	215.434	190.079	NO	-0.284836	0.183052
g003124.m1	HOL1	42.6833	38.6705	43.7928	32.8941	47.2482	30.7609	50.2265	28.7008	47.0146	38.9976	35.782	39.1866	NO	-0.285041	0.054644
g003789.m1	NUP2	59.2605	57.8361	53.6996	49.4342	52.8572	42.2442	55.1248	50.1021	57.8276	49.1127	59.1488	57.1065	NO	-0.28529	0.014129
g004220.m1	DPM1	203.138	247.725	197.283	222.088	219.152	231.419	190.088	202.052	196.468	150.022	182.285	183.21	NO	-0.28578	0.014488
g002161.m1	YKE2	78.0248	81.2535	71.4871	64.2028	92.8267	69.9254	84.461	60.348	85.8319	63.3147	65.066	45.5404	NO	-0.28616	0.0402069
g001239.m1	#N/A	1297.03	1079.17	1023.56	939.713	1099.14	754.854	779.75	1206.17	1006.39	1070.93	1182.83	1261.31	NO	-0.286362	0.147474
g003956.m1	RPD3	64.8153	62.0059	55.9678	57.9537	46.4996	58.6022	56.624	64.4264	55.2569	54.5418	52.9065	56.4203	NO	-0.286384	0.0117911
g001576.m1	IRC5	10.3981	11.4396	9.81518	8.93915	9.95574	9.45965	8.95185	10.2896	11.5062	9.05797	9.01137	10.2153	NO	-0.286422	0.0190291
g001212.m1	#N/A	18.7467	17.2948	17.4575	15.9864	13.4433	15.9444	19.9076	15.6577	18.0073	16.5093	14.9784	17.8881	NO	-0.286495	0.0136065
g000957.m1	#N/A	35.2074	32.7821	35.3478	31.303	33.92	27.5082	39.2282	25.6012	32.7861	31.9366	29.0182	32.0736	NO	-0.28718	0.0263769
g004035.m1	MRPL25	106.105	107.494	110.266	102.342	93.3669	106.091	110.467	106.705	109.144	85.1623	84.3104	89.941	NO	-0.287237	0.0114165
g002185.m1	ERV2	46.7305	41.0805	41.5583	35.5052	33.5581	37.0901	45.3773	28.3693	51.6417	43.8525	36.5917	43.5657	NO	-0.287834	0.0250687
g004033.m1	RFA2	103.248	115.567	101.137	110.151	80.5053	116.202	79.0686	124.084	83.0631	94.7657	92.1089	103.508	NO	-0.288031	0.0343766
g003774.m1	CDC8	56.4053	51.2824	52.2376	45.2797	47.9927	48.0978	53.5779	51.8225	55.4206	41.2158	44.8733	47.5975	NO	-0.288272	0.0173919
g002928.m1	ZUO1	286.286	288.953	285.436	234.956	276.674	238.726	232.611	251.266	242.245	284.112	306.479	308.471	NO	-0.288324	0.0366172
g003877.m1	GNA1	33.1358	29.3133	28.1178	30.1411	33.799	36.4727	30.0088	26.7625	26.8632	17.8157	22.2504	24.6705	NO	-0.288918	0.0762582
g001964.m1	PCL7	41.1823	44.7607	52.5748	38.9783	31.551	35.0228	50.0296	42.1797	49.393	47.9558	40.7219	47.0685	NO	-0.289032	0.0216752
g002023.m1	RNR1	408.996	485.74	416.194	480.484	251.268	461.004	501.407	602.711	514.826	278.652	299.674	359.345	NO	-0.289205	0.113248
g002110.m1	MRPL8	95.0418	89.4983	93.9527	99.3599	72.0446	107.185	106.83	78.5361	95.889	72.6207	72.8139	67.3411	NO	-0.289334	0.011128
g003932.m1	TFC1	21.0603	19.1046	18.6133	18.4656	14.9881	18.2201	19.7116	21.025	19.4999	15.5228	16.5686	18.1539	NO	-0.289428	0.0121284
g003924.m1	RRP12	108.484	119.69	111.532	107.205	95.1023	103.246	120.626	122.493	113.581	84.6504	89.3486	104.554	NO	-0.28997	0.0224758
g000871.m1	#N/A	18.9108	12.5798	11.5664	15.0409	8.17125	15.1006	12.7999	17.9809	12.7526	13.4716	10.0579	11.4516	NO	-0.29017	0.113248
g004021.m1	YPT11	11.1891	14.6454	14.0204	14.6897	10.6771	12.2354	11.4958	12.0024	15.461	8.768	11.9591	12.1691	NO	-0.290356	0.0441889
g003763.m1	GYP8	19.0305	17.2049	13.5052	12.6674	13.9302	11.3762	17.4535	18.5483	16.3609	13.1654	14.8759	17.857	NO	-0.290405	0.0422212
g003742.m1	YMC1	100.001	95.1619	93.7927	95.115	95.7866	75.4983	90.4478	80.8687	93.31	69.472	96.5839	95.5193	NO	-0.290685	0.0106541
g001522.m1	DBP5	92.7688	97.2212	88.7154	89.7048	75.7115	87.5455	87.4589	93.345	83.7192	80.471	79.7853	86.2566	NO	-0.290863	0.0121181
g002260.m1	GEA2	62.1744	56.6124	55.9702	57.7687	44.1799	50.8874	74.6794	53.4227	72.7904	42.464	44.6145	48.8808	NO	-0.291083	0.015296
g002341.m1	#N/A	117.5	78.6649	94.3195	85.7049	94.7925	68.9787	104.973	60.4395	104.87	69.1024	108.104	81.8226	NO	-0.292536	0.0822787
g000971.m1	TIF35	298.178	294.18	274.135	266.923	310.381	276.283	284.178	238.058	265.571	232.831	246.844	244.698	NO	-0.292788	0.0136077
g001353.m1	LIP5	58.2933	55.6632	57.3557	52.8929	51.1068	53.4754	61.6325	50.6626	55.5271	46.0591	46.6735	50.547	NO	-0.293461	0.00911802
g001174.m1	SEC1	22.0413	22.5812	19.8669	21.7306	19.077	16.7831	21.1516	21.5291	20.8935	18.3386	18.6286	18.6167	NO	-0.2944	0.00923154
g003604.m1	#N/A	47.6528	38.2568	45.4527	41.1616	38.605	40.1013	47.7677	32.7999	44.3679	39.5346	36.636	36.6386	NO	-0.294442	0.0105013
g000956.m1	PSF3	26.8592	47.3011	48.3368	41.1594	31.3419	25.4433	32.1286	42.7915	44.9749	24.744	40.3573	43.0514	NO	-0.294575	0.182647
g002212.m1	DPH5	80.6387	90.9845	87.8712	81.6112	96.461	82.9577	95.9881	59.2477	81.4183	72.7128	71.916	69.1835	NO	-0.294824	0.0101698
g000714.m1	MRPL19	108.095	89.0747	96.4011	103.643	70.4983	157.479	89.1523	120.102	74.4266	65.9925	63.5125	73.2267	NO	-0.295123	0.154947
g003672.m1	HCM1	188.696	238.303	217.451	190.189	133.386	166.687	168.299	247.429	202.435	225.628	203.862	243.497	NO	-0.295486	0.0895706
g002398.m1	#N/A	57.2317	66.022	55.101	57.4944	43.9911	54.3359	56.7584	69.9566	58.7173	43.666	48.0699	58.1897	NO	-0.295501	0.0106058
g000618.m1	NDE1	311.543	290.754	307.531	323.558	275.799	327.547	266.464	360.968	268.2	200.179	245.48	246.995	NO	-0.295766	0.0201071
g002588.m1	OTU2	21.3611	26.1043	26.5996	23.0996	25.0241	19.6454	24.0968	15.1651	28.264	21.3722	21.7499	24.3869	NO	-0.295836	0.0259504
g002570.m1	#N/A	163.23	127.755	147.153	146.959	97.0451	123.882	148.831	158.522	166.274	90.5989	137.83	129.857	NO	-0.296152	0.033325
g001914.m1	TUB4	17.2551	15.1263	11.4009	13.2265	11.1362	12.4284	14.7347	15.0016	16.1329	12.0994	12.9923	10.4482	NO	-0.296181	0.0393594
g002659.m1	MRT4	449.95	458.103	402.188	395.028	393.773	328.092	373.884	420.006	425.731	364.517	404.586	443.354	NO	-0.29619	0.0133124
g002869.m1	UBC9	142.464	147.568	123.47	130.76	99.6725	139.095	130.248	156.907	116.123	110.773	116.208	112.705	NO	-0.296202	0.00936366
g003311.m1	RSM26	41.8107	33.1402	38.0428	27.2338	30.1365	39.9465	31.4819	23.6394	23.9716	58.0822	38.323	43.5103	NO	-0.296643	0.26963
g002010.m1	XRN1	111.384	115.032	105.38	106.069	87.768	100.442	115.962	101.197	111.648	99.1706	90.4786	97.0691	NO	-0.296861	0.0206123
g002096.m1	IME2	9.84248	10.4456	8.43251	7.98726	11.1283	6.01559	8.55	10.2514	9.28731	7.53349	8.10139	10.3164	NO	-0.297162	0.0673253
g001960.m1	URA1	52.8513	47.4861	45.2634	44.196	53.4782	38.1161	48.5555	36.7456	47.6516	40.328	46.0542	42.7297	NO	-0.297162	0.00803205
g001657.m1	CYT2	42.9146	36.8959	47.6121	34.5384	39.6524	45.6314	37.4296	28.2576	39.3255	38.0487	39.6172	42.7418	NO	-0.297503	0.0194348
g001128.m1	SLY1	65.6859	71.2161	62.6288	62.016	54.6206	61.81	78.684	61.5892	75.6681	48.7088	51.3659	55.2964	NO	-0.297603	0.0101698
g002754.m1	BER1	16.5955	18.5875	14.7587	14.2902	15.5935	14.0893	17.6531	14.6912	18.9768	11.6985	14.2397	14.3192	NO	-0.297724	0.0496736
g003863.m1	#N/A	46.4475	47.7661	47.5622	44.1936	33.7492	39.0666	42.6532	52.2456	49.1712	38.3197	42.4964	47.2562	NO	-0.298363	0.00918778
g003718.m1	STU1	8.48702	11.0032	10.4587	8.90383	6.42006	7.89464	11.2132	11.1292	12.087	7.17471	7.43851	10.7309	NO	-0.298451	0.0325657
g003150.m1	FYV4	78.3672	69.4843	70.925	53.8361	57.9931	70.0226	66.5706	43.5159	57.3103	97.0851	71.9273	78.6756	NO	-0.299024	0.139649
g004077.m1	#N/A	39.4338	46.3794	40.4366	36.5885	45.1299	32.2165	44.8961	32.3219	41.6965	29.7329	43.6931	38.1628	NO	-0.299676	0.0121031
g003955.m1	RIB4	166.956	146.555	146.793	123.149	133.768	128.161	123.019	115.429	132.906	143.374	163.632	170.852	NO	-0.300544	0.0363647
g004229.m1	#N/A	94.7532	134.286	119.534	112.112	90.2548	99.3735	108.892	122.461	113.923	90.7844	96.3262	103.57	NO	-0.300588	0.00911802
g002085.m1	APE3	439.296	459.651	414.217	417.836	415.192	360.386	355.471	432.469	397.929	309.082	449.034	446.068	NO	-0.301019	0.0228404
g003745.m1	ROX1	69.524	77.752	66.8804	66.2932	55.8905	66.8763	63.7003	71.2901	62.0682	70.7993	57.0393	67.4237	NO	-0.30103	0.00878516
g002758.m1	MTR2	94.5109	80.134	73.7815	69.6328	72.3815	73.2743	69.8221	71	83.3581	71.1378	72.7472	77.0284	NO	-0.301067	0.0104105
g001895.m1	GWT1	35.2538	40.4968	36.2389	32.5802	30.2543	32.2063	39.5936	32.3438	41.4124	31.9351	29.7279	34.4471	NO	-0.3017	0.00887098
g002314.m1	#N/A	281.614	262.628	274.401	239.064	204.936	189.336	316.395	243.259	348.261	227.629	220.273	255.571	NO	-0.30199	0.0150338
g000801.m1	DBP2	311.248	353.123	314.391	397.886	265.861	373.743	294.088	418.632	267.384	215.777	228.125	258.087	NO	-0.302264	0.0431158
g002855.m1	TOA2	185.704	172.122	147.19	172.833	142.35	198.949	163.215	156.874	129.656	149.635	123.133	114.6	NO	-0.303485	0.00751912
g002131.m1	ZAP1	85.9446	91.3014	84.1425	79.953	81.486	75.1814	103.415	66.6371	95.1377	64.3892	71.4804	76.6607	NO	-0.30373	0.00860445
g003999.m1	RFC4	49.4055	48.0396	43.9741	42.339	41.956	44.2395	42.4396	41.4528	46.024	37.5445	42.3663	42.4579	NO	-0.304116	0.00803968
g002946.m1	MIA40	159.632	143.284	151.133	135.351	127.593	169.468	128.546	138.5	132.591	139.798	120.431	136.484	NO	-0.304863	0.0085207
g001268.m1	MSS4	48.8458	47.3473	47.5855	43.5793	35.5678	44.7923	51.3686	49.866	51.747	34.4527	39.7694	41.8776	NO	-0.304999	0.00820694
g002090.m1	PAM16	75.4479	57.2334	59.8994	53.2302	67.498	63.2024	72.7439	35.55	68.4079	55.037	54.206	46.9675	NO	-0.305496	0.0394799
g003728.m1	MAK3	14.8241	15.3575	16.2309	13.2584	13.451	11.899	16.9721	7.64409	14.8291	15.2779	17.4999	15.7249	NO	-0.306154	0.117911
g002993.m1	ERG2	276.589	227.541	241.84	181.338	218.1	168.131	364.495	202.012	352.359	147.932	201.98	240.604	NO	-0.306257	0.131646
g003626.m1	MNN5	41.366	47.2912	45.4243	42.8029	35.9817	37.1774	45.1884	44.4359	47.0229	32.2795	38.5484	40.3422	NO	-0.306336	0.0070619
g002515.m1	BUD5	49.0471	62.3723	51.762	53.6546	36.1146	45.4784	50.8435	72.1762	55.0061	39.4417	46.983	47.7853	NO	-0.306809	0.0194348
g002629.m1	#N/A	83.1541	91.0695	77.1651	76.2942	60.8976	70.2889	73.942	93.0627	83.5839	70.9479	70.5492	80.8491	NO	-0.30773	0.00754938
g001821.m1	DBP1	298.304	329.288	292.855	294.487	249.917	271.518	326.573	319.104	312.635	208.844	247.589	271.718	NO	-0.307771	0.0180324
g003630.m1	RAX1	31.4427	34.6071	33.1612	36.1835	25.5987	30.7808	30.8802	36.0098	32.2632	22.0761	29.8216	25.7788	NO	-0.308297	0.00755234
g002375.m1	AIM24	71.4829	72.6907	74.1821	65.84	66.1078	60.3248	79.6461	60.1559	89.4573	45.8234	58.872	70.3039	NO	-0.308821	0.00646014
g001000.m1	ALG13	27.1166	30.9545	33.9923	29.4842	28.5262	27.638	31.8773	25.8413	24.5398	21.837	26.755	28.9007	NO	-0.308861	0.0224236
g002197.m1	PAF1	138.813	148.301	139.87	130.345	114.037	110.095	151.566	125.692	164.806	108.929	124.983	126.97	NO	-0.309151	0.00800057
g000744.m1	KTR1	142.546	161.475	122.688	189.064	92.8483	192.931	105.613	214.953	112.258	100.805	100.137	95.431	NO	-0.30931	0.204218
g003657.m1	BUD23	128.664	129.879	125.4	115.725	111.69	113.161	122.999	122.183	126.551	89.7341	117.593	112.68	NO	-0.309367	0.00722291
g000208.m1	PDB1	899.436	828.127	961.981	805.582	754.579	832.362	777.082	1117.62	805.247	524.498	795.066	905.661	NO	-0.309818	0.0327228
g001154.m1	ACS2	222.256	242.11	241.726	213.116	239.18	214.184	205.778	202.403	200.71	195.937	199.98	230.992	NO	-0.310652	0.0147267
g003131.m1	PAM18	52.0706	45.8113	49.1342	36.4205	34.6731	47.3691	46.9874	34.8235	34.9222	58.6297	48.5996	52.3825	NO	-0.310835	0.0798405
g000251.m1	#N/A	3.82814	2.52973	2.18388	3.21819	2.3521	2.72507	2.98869	3.75204	3.13547	1.87531	1.85676	1.33252	NO	-0.310895	0.187993
g001292.m1	GCR1	46.4238	45.2052	36.8905	39.8592	34.1264	24.9706	29.6127	58.1385	36.7739	40.9423	48.9266	40.7258	NO	-0.310914	0.18141
g003746.m1	SND3	385.84	351.447	367.419	330.234	365.968	338.206	375.168	298.393	362.513	265.962	289.897	313.903	NO	-0.310996	0.00730274
g002943.m1	CRN1	135.453	142.992	134.057	119.966	97.029	108.092	108.665	151.675	122.619	127.668	135.647	148.057	NO	-0.311471	0.0241593
g002640.m1	CSM3	60.0915	77.616	70.941	64.8369	49.225	68.284	64.3266	84.2541	59.5045	54.9846	53.0446	57.9581	NO	-0.311846	0.0086973
g003757.m1	ERG3	114.424	170.443	129.342	114.086	117.96	112.523	108.496	152.926	123.892	105.622	125.83	139.443	NO	-0.312196	0.0152578
g003414.m1	#N/A	85.8292	84.6715	85.5482	61.8844	65.1045	69.262	71.3148	64.7644	61.173	117.281	93.6766	95.0225	NO	-0.312344	0.153755
g002666.m1	MRP17	78.4886	86.1879	86.9413	76.5979	84.7655	93.3388	74.0417	50.6055	68.5561	75.5187	64.7386	77.7442	NO	-0.312529	0.0199658
g001250.m1	CDD1	59.6094	66.5463	56.7481	59.8368	62.9142	61.1023	57.0058	43.3424	54.0855	55.5322	45.5545	45.1188	NO	-0.312631	0.0131017
g004251.m1	ATP6	454.853	459.725	374.092	256.868	381.415	221.252	331.379	386.026	434.128	509.88	470.897	530.205	NO	-0.312667	0.255789
g001096.m1	TMT1	36.3531	27.0363	28.4767	24.3572	29.9895	21.0547	28.3371	19.9403	30.5868	29.8285	31.4343	30.7622	NO	-0.312751	0.0626319
g002962.m1	STB5	13.6615	15.4791	15.2923	14.1024	11.1945	12.9397	19.9356	12.9433	18.2787	8.98381	11.5113	12.4444	NO	-0.313234	0.0103256
g001721.m1	TIM50	84.029	76.1625	75.9918	75.9583	62.9461	93.6309	96.5916	61.8019	81.1017	61.6493	50.4001	61.5101	NO	-0.313481	0.0064825
g004236.m1	MRP2	100.603	102.522	111.948	85.3535	90.1117	112.29	109.648	83.3869	96.4968	81.6089	71.8537	98.0596	NO	-0.313931	0.0172322
g003431.m1	MVD1	90.187	86.9868	83.4042	65.5499	77.7269	55.3073	67.1328	69.1914	70.4457	102.931	105.528	98.1463	NO	-0.314743	0.15984
g001986.m1	UBP8	20.3291	16.3234	16.1995	13.7319	13.1192	15.2332	18.2435	15.0746	17.4154	16.7769	12.8028	19.3101	NO	-0.31558	0.00869264
g003053.m1	PSR2	90.8351	91.6193	95.6772	73.6754	54.8698	67.2181	71.2931	86.8962	78.2604	121.841	99.5652	110.132	NO	-0.315844	0.165736
g001761.m1	RPB8	256	232.745	212.063	207.967	194.985	198.598	252.953	198.089	219.686	188.473	187.703	191.604	NO	-0.315931	0.00491898
g000101.m1	MCM6	53.7002	62.2208	58.7655	74.3069	35.268	72.0069	52.6517	92.3992	53.9386	31.7891	41.3161	42.1493	NO	-0.315991	0.18813
g001348.m1	YDR248C	56.9582	52.7117	47.3616	45.7079	46.6368	47.0366	51.0235	38.1369	42.8703	50.7087	50.0854	44.5622	NO	-0.316297	0.00662754
g002729.m1	IMD4	323.787	322.518	343.873	291.278	292.077	294.525	305.869	285.509	288.985	281.06	287.708	318.385	NO	-0.316615	0.0132075
g004151.m1	SSQ1	32.3798	28.4948	28.802	27.8805	18.8204	34.8096	38.9009	26.8952	32.7504	22.8266	20.9673	22.1791	NO	-0.316993	0.00981905
g002173.m1	AIM10	18.8969	19.0176	21.0168	17.9549	16.7119	22.7384	22.8786	13.2994	19.7331	19.1975	14.2864	13.4587	NO	-0.317117	0.00719865
g000877.m1	STH1	90.378	94.8238	89.85	108.181	65.0189	102.553	79.1754	117.69	76.1493	61.5884	71.4778	73.0104	NO	-0.317296	0.0290717
g001871.m1	ARP4	62.4861	67.3066	55.7142	55.9284	49.9584	47.757	63.9763	55.8945	64.3569	50.2447	52.1441	55.613	NO	-0.317701	0.00528973
g002992.m1	SIN4	27.3925	30.1415	30.4667	27.7279	24.1481	26.9871	32.0394	31.1749	30.5059	19.3889	22.7905	23.3302	NO	-0.317751	0.00524264
g000511.m1	DRS2	52.4096	53.5014	49.6307	55.8632	43.6056	56.336	47.7116	56.1174	43.8403	37.0748	38.5186	41.9101	NO	-0.31803	0.00646014
g002354.m1	PTH2	49.1295	61.5682	65.7073	46.1482	59.665	42.6291	59.2239	39.5238	61.3507	47.1881	55.0806	54.2871	NO	-0.318587	0.0164714
g001336.m1	MNN10	108.333	107.263	102.034	101.924	94.5616	95.6477	103.564	98.115	92.5755	76.0557	92.8832	90.8674	NO	-0.318933	0.00521532
g001756.m1	COX11	54.6724	43.8567	48.8043	47.6826	34.5048	48.9639	51.8075	32.5948	46.4571	44.013	42.6952	43.3764	NO	-0.319061	0.00671182
g000973.m1	ERG26	60.2224	61.3241	58.1849	51.8378	61.238	46.1881	44.4321	48.416	54.2635	51.871	59.3314	62.6467	NO	-0.31935	0.0176354
g000240.m1	FUM1	239.126	250.495	232.238	259.533	208.723	241.34	199.969	233.156	212.623	140.161	216.508	232.528	NO	-0.320005	0.00869159
g000233.m1	MDL2	104.191	90.2284	96.641	112.281	78.5989	113.681	76.25	110.63	82.1984	61.9111	76.4152	78.4415	NO	-0.320734	0.0241104
g002971.m1	TOP2	93.404	115.388	95.8749	96.5437	78.3261	93.1664	85.2832	128.645	86.9837	72.4404	81.2964	96.8638	NO	-0.321391	0.0106058
g002153.m1	CDC9	36.3398	36.2715	33.6843	33.4472	26.2671	30.0336	36.1063	35.5092	34.2372	26.2544	27.4659	35.2968	NO	-0.322542	0.00408005
g002322.m1	MCM3	92.9542	103.089	92.431	89.7269	60.7492	77.1008	102.033	99.3044	110.294	75.2905	75.9628	88.18	NO	-0.322738	0.00710521
g003983.m1	#N/A	1509.17	1290.9	1861.92	1247.67	1518.08	1054.49	1635.6	1405.16	1642.01	915.745	1433.94	1260.19	NO	-0.323713	0.0333755
g000187.m1	MCD4	30.3242	30.2964	28.8613	30.9472	26.9804	27.5803	22.6718	37.186	25.0752	19.6397	24.6776	26.6232	NO	-0.323749	0.0155971
g001383.m1	MRX14	212.973	162.824	161.944	177.885	131.135	176.715	150.765	166.654	161.244	137.995	132.883	150.832	NO	-0.323978	0.005745
g000706.m1	GIM3	107.138	78.9818	71.6237	76.8156	93.3987	98.8813	86.9866	50.4685	77.1777	67.235	62.3011	59.5201	NO	-0.324106	0.0273285
g001259.m1	#N/A	23.9378	27.5428	27.0535	25.4959	21.6675	28.1805	25.8427	22.3282	26.8474	19.6315	18.7647	20.7258	NO	-0.324136	0.00525584
g001053.m1	COX15	66.0665	78.0129	73.0999	64.3741	49.3665	86.3902	69.2601	72.3747	61.5367	68.4987	49.6434	60.5569	NO	-0.324561	0.00457562
g001474.m1	SPT3	26.5892	26.5599	29.6512	26.6673	24.8719	22.5621	25.4836	27.7341	23.5868	22.0214	25.4581	20.8153	NO	-0.324879	0.00608896
g002038.m1	#N/A	63.9399	45.4982	44.6523	45.5638	33.3014	40.977	49.7832	60.2789	59.3996	32.9342	43.1792	41.2276	NO	-0.326166	0.0320067
g002006.m1	COX19	198.792	101.295	122.492	120.103	149.403	183.822	152.237	111.017	108.06	80.9477	101.05	85.9841	NO	-0.326222	0.105922
g002736.m1	CDC73	103.9	96.7308	86.9723	85.0784	80.7869	80.9334	83.4614	92.5396	91.0251	74.9159	83.3371	86.5112	NO	-0.326671	0.00443606
g001041.m1	STT4	31.3916	31.7349	27.27	25.8829	24.2168	24.8019	27.1974	26.2429	26.0172	28.0625	27.2358	30.2323	NO	-0.326787	0.00491898
g002324.m1	ANP1	66.0723	63.0797	63.4767	61.5911	59.4463	55.06	74.2334	49.2069	67.1688	45.9202	50.7726	51.0212	NO	-0.327098	0.00392429
g004152.m1	PDS5	52.1026	63.2582	53.4166	58.2728	36.5844	55.4138	45.3928	76.5046	49.7683	38.8432	42.4755	53.1738	NO	-0.327302	0.0297104
g002098.m1	#N/A	22.0745	20.1646	18.4181	20.4511	18.1331	20.398	29.2233	16.5618	24.5724	11.613	12.773	11.8481	NO	-0.328027	0.0681778
g001703.m1	DFR1	113.571	105.057	100.55	95.2968	82.0646	82.3661	104.436	93.9822	109.615	83.5664	90.235	94.8341	NO	-0.328057	0.00306579
g001417.m1	OPY2	52.7558	59.6543	53.5937	47.8238	48.2641	56.7924	48.7199	49.6905	50.3303	42.8809	45.3197	47.9936	NO	-0.328147	0.00372599
g003930.m1	TEF1	19815.6	19086.9	19177.4	15501	17848.1	15301.5	17756.6	16195	17826.8	15948.8	18241	18943.5	NO	-0.328459	0.0177343
g001907.m1	CLB4	54.5674	62.2372	56.4902	47.869	46.2596	38.2128	68.9324	44.5483	71.1704	45.0604	51.361	51.8385	NO	-0.328504	0.00911802
g000080.m1	TRS20	22.4885	25.9539	26.5222	22.9296	16.6016	16.7473	23.1162	25.7452	23.7114	21.6732	23.5206	22.9745	NO	-0.32932	0.0243024
g004162.m1	#N/A	5.89024	17.8173	11.6215	9.73967	7.37179	9.77817	17.1553	10.1798	12.4843	6.18183	6.3135	8.80518	NO	-0.329598	0.223454
g000432.m1	SWP82	25.4485	24.3153	26.1398	29.273	17.0931	23.7263	20.5379	33.2907	19.5859	18.9403	18.9489	22.8177	NO	-0.3305	0.0310125
g003780.m1	TAL1	642.41	777.355	500.698	511.058	592.296	540.084	449.693	460.984	504.863	743.348	629.585	584.418	NO	-0.330879	0.0622826
g001309.m1	MGR2	102.509	88.6581	82.9317	73.4519	88.2078	107.601	90.5933	70.8021	82.3847	66.9336	63.2437	66.0375	NO	-0.331421	0.0243281
g001519.m1	HIR2	18.7834	19.5953	19.1884	15.8047	16.4244	14.9796	20.8316	15.4911	20.3673	14.6355	16.8394	17.5555	NO	-0.331762	0.00295507
g001288.m1	#N/A	75.192	66.499	72.0311	65.6169	54.9141	60.8927	65.3453	87.8085	64.7336	46.5399	58.4061	54.1282	NO	-0.332	0.0082749
g001927.m1	SCM3	20.4114	19.6294	20.7964	18.9367	14.5323	16.5867	21.1892	19.5532	21.0293	16.7702	14.5211	17.6859	NO	-0.332101	0.0096001
g003857.m1	#N/A	26.6593	21.9161	20.5284	21.244	17.4878	20.747	25.2433	19.9048	23.3984	15.6961	17.9501	19.304	NO	-0.333104	0.0124819
g003381.m1	ATP3	972.673	875.409	941.909	706.853	764.369	657.296	676.416	727.517	680.289	1102.23	1070.2	1059.05	NO	-0.333609	0.126247
g004172.m1	TAF7	23.7129	21.0006	20.9367	20.1898	18.9589	18.9949	22.4138	18.7452	20.1275	17.1713	18.174	17.589	NO	-0.334006	0.00460101
g002763.m1	CBP4	77.5714	68.7869	71.3131	63.8628	63.5329	72.279	66.9739	50.5788	67.4256	64.1361	53.0823	60.9638	NO	-0.334025	0.00669895
g003919.m1	RQC2	43.0909	39.8253	39.2702	33.0564	38.5557	31.5309	39.5393	28.6713	40.2746	35.1042	37.4883	38.9566	NO	-0.334152	0.00360809
g000803.m1	CYB5	522.345	544.086	535.263	557.755	539.256	493.929	345.973	508.224	392.972	345.732	496.34	477.635	NO	-0.334283	0.0323971
g002007.m1	DPS1	298.184	260.94	289.798	269.39	257.341	239.244	274.685	226.732	266.039	207.524	256.224	235.363	NO	-0.334656	0.00771571
g002466.m1	YCR043C	56.3628	63.435	53.1697	42.8448	59.0851	47.7589	45.8731	41.1838	53.5832	52.3163	51.5614	53.9918	NO	-0.334797	0.00876055
g002644.m1	#N/A	44.8326	50.4662	44.9915	46.8815	38.7733	38.3116	45.9734	48.5598	48.6084	29.3103	30.4378	36.3502	NO	-0.334826	0.0683365
g003719.m1	POL12	73.3023	77.6658	71.8417	68.037	52.5143	63.9792	56.4055	87.2528	63.6007	59.9821	62.5937	76.2331	NO	-0.335609	0.00644279
g002715.m1	COX8	2437.19	1993.58	1994.01	1966.02	2002.12	1470.22	1560.55	2021.5	2004.7	1745.12	1930.16	2043.9	NO	-0.335613	0.0109219
g003093.m1	COX6	1246.04	1144.53	1198.63	828.215	1059.46	682.113	813.545	853.325	937.745	1502.32	1427.88	1480.11	NO	-0.335645	0.226206
g003076.m1	RPS27B	9478.73	8138.75	8657.06	5843.56	8692.36	5300.9	5883.08	5868	6313.08	10596.8	11357.4	10555.8	NO	-0.335916	0.246534
g001273.m1	TCP1	67.3183	67.0534	58.8178	62.7253	54.8557	63.7192	76.9218	49.9961	60.3807	49.5545	45.0638	48.6806	NO	-0.336123	0.00320247
g001299.m1	HEM3	68.3624	70.825	69.1935	63.4327	58.1861	72.221	69.7272	60.8415	62.1371	48.6432	51.3854	60.7927	NO	-0.336219	0.00236325
g001609.m1	LEO1	77.232	78.9429	76.0397	73.6546	77.8188	70.3339	71.3497	63.7317	60.6305	59.5643	67.0176	64.5901	NO	-0.336842	0.00295507
g002973.m1	OST3	141.893	150.622	133.693	122.162	105.69	109.835	125.461	140.058	137.252	110.449	117.767	148.904	NO	-0.336982	0.0031259
g004014.m1	MSN1	50.897	45.7477	45.6954	27.1408	50.7208	16.093	28.89	40.0342	41.09	58.5429	81.8195	69.0769	NO	-0.337439	0.461362
g001427.m1	#N/A	69.3409	76.7355	74.6021	62.9327	58.3665	58.7917	65.617	65.5143	69.5569	60.5897	66.3636	69.4851	NO	-0.33833	0.00316457
g003722.m1	#N/A	9.68931	11.711	10.4751	8.65777	8.70883	9.29797	8.63703	9.82266	8.50424	9.05148	9.18905	11.6238	NO	-0.338363	0.00715838
g001062.m1	LSM5	212.345	193.724	182.32	185.232	204.859	152.895	172.804	131.521	177.439	177.426	156.748	161.371	NO	-0.338747	0.00915713
g004069.m1	WBP1	83.5792	80.0391	64.449	68.12	77.289	57.8431	63.4695	66.2769	68.2777	54.8272	70.3709	67.4222	NO	-0.339343	0.0027943
g003963.m1	CDC33	153.389	147.28	141.131	127.201	131.039	122.772	141.946	135.276	130.625	111.19	130.651	116.444	NO	-0.339912	0.00286265
g000079.m1	#N/A	27.9704	38.2386	41.3885	40.3712	19.8936	32.1759	27.509	60.1302	32.9623	21.7406	28.3235	27.5834	NO	-0.340125	0.165113
g002520.m1	#N/A	76.2004	71.4658	63.3201	58.9705	59.2217	53.9212	71.9522	65.1494	68.7436	49.2979	62.4326	57.6918	NO	-0.341775	0.00236325
g001580.m1	MRX21	38.0602	32.6581	35.8447	32.3599	32.1236	28.6035	33.4052	28.9457	33.025	26.3871	29.7686	31.5281	NO	-0.341794	0.00442334
g000912.m1	#N/A	1085.25	1128.49	1252.52	1309.47	1166.73	1196.79	793.624	1107.68	817.701	775.437	938.977	876.858	NO	-0.342015	0.0226762
g002768.m1	QCR9	1375.6	1158.07	1456.13	1221.1	1495.94	1033.53	1059.53	1090.11	1051.83	1071.98	1132.99	1116.64	NO	-0.34266	0.00284848
g000763.m1	#N/A	15.4495	15.6946	13.3064	15.3517	11.3965	14.8864	12.1969	14.7666	13.6806	10.2668	13.6552	9.57974	NO	-0.343688	0.0288094
g002686.m1	MRPL9	90.1446	68.0986	73.4732	64.8736	59.2133	90.8146	78.0646	66.4712	60.6178	62.5094	57.9407	59.7223	NO	-0.344143	0.00202309
g003472.m1	#N/A	52.2448	47.2493	58.9153	30.4578	48.3275	23.3409	36.0009	39.3535	46.0287	73.3871	70.5474	60.7948	NO	-0.344278	0.329565
g002957.m1	GCN5	26.2586	32.1317	28.8277	27.051	22.3211	26.1651	27.8814	26.4256	27.3167	20.4002	23.9375	25.1761	NO	-0.345349	0.00171993
g000700.m1	BNI5	42.2225	44.6897	46.4509	49.821	30.6277	45.2487	28.9534	57.0586	27.79	35.3357	39.9479	40.1688	NO	-0.345498	0.0880895
g003186.m1	ADE3	188.607	191.548	203.677	151.708	180.596	127.162	165.014	98.183	154.686	245.49	220.401	233.099	NO	-0.345873	0.189781
g004105.m1	SPT6	130.787	142.08	124.648	124.645	104.98	118.306	121.233	136.574	115.624	97.9728	106.379	111.941	NO	-0.346289	0.00743075
g000771.m1	MFG1	74.5043	83.4254	77.4503	95.0568	38.6733	95.6053	72.2946	134.848	67.7017	44.3279	52.6638	54.7674	NO	-0.346954	0.203463
g001032.m1	SPA2	65.193	69.3045	70.429	69.7496	48.8854	65.9981	67.1502	74.2757	65.8569	40.2848	52.9378	55.7218	NO	-0.347403	0.0026849
g000149.m1	COQ3	15.4233	15.4892	14.8161	16.1126	14.0426	17.4702	12.1045	14.0222	9.10119	13.1946	12.8742	10.8474	NO	-0.347679	0.0235904
g002641.m1	#N/A	36.4103	40.0031	32.2502	31.4161	28.4027	28.5061	41.3664	32.9986	35.9718	27.405	27.4127	29.768	NO	-0.347688	0.00194038
g001346.m1	ERG10	121.439	127.583	123.046	95.3097	113.711	89.2093	109.666	98.6671	114.389	93.8918	119.31	134.067	NO	-0.348338	0.00388355
g002614.m1	#N/A	8.14078	5.63479	5.66337	5.54693	4.8785	5.54285	5.76919	4.82305	6.34174	4.96671	5.41822	6.26893	NO	-0.348437	0.0528705
g001993.m1	GAP1	28.4474	47.9308	56.367	41.4582	13.9909	30.7025	38.0586	55.2518	42.4559	72.5293	31.9038	32.7195	NO	-0.34848	0.355568
g003000.m1	STL1	423.171	381.649	258.003	259.899	238.656	446.55	387.621	236.277	297.086	388.222	194.575	336.156	NO	-0.348678	0.0751258
g000153.m1	#N/A	0	0.076086	0.04748	0	0	0.0161884	0	0.272288	0	0	0	2.54875e-09	NO	-0.350572	0.561174
g001991.m1	SCP160	96.1462	108.226	101.598	89.0338	91.4067	83.9881	112.344	84.9427	109.2	65.7863	77.083	87.1504	NO	-0.3508	0.00454599
g000779.m1	ADE12	175.203	158.424	177.199	180.77	164.897	157.231	157.088	136.638	141.244	117.305	137.141	132.742	NO	-0.350971	0.00242372
g003867.m1	SHE3	26.4789	27.4327	28.1532	24.2713	23.973	21.5254	29.6124	20.8479	31.1395	17.3746	20.4556	24.9205	NO	-0.351897	0.00296108
g003817.m1	TEA1	35.0405	33.2843	35.0758	31.8055	26.7808	27.2183	32.3096	31.9747	32.7347	25.1819	30.4458	29.0774	NO	-0.353724	0.00162293
g003914.m1	#N/A	47.1779	45.6786	49.2727	36.7339	36.7255	39.1077	49.2406	37.5742	46.0309	39.227	45.0089	38.3877	NO	-0.354163	0.00182507
g001573.m1	ATE1	48.2863	48.7307	50.7173	42.635	37.2518	43.5224	45.9884	41.5569	43.3263	43.7284	35.6937	47.5582	NO	-0.354373	0.00172933
g000349.m1	RPL10	3939.77	3794.91	3993.11	3175.4	3245.33	3146.22	3354.01	3687.22	3391.95	2828.97	3588.46	3522.69	NO	-0.354562	0.0122146
g000312.m1	SPT21	18.6777	21.1879	19.9222	22.4417	10.2319	17.4694	13.9792	32.5304	16.087	14.0852	14.384	20.4731	NO	-0.354803	0.145849
g003365.m1	HEM13	57.5859	53.6592	52.7351	37.8732	49.1697	38.3558	41.4588	32.0591	37.029	82.4471	56.0002	63.9708	NO	-0.354902	0.197491
g001101.m1	MSH6	31.2067	31.9673	29.8131	29.4386	26.7851	28.7659	25.1275	32.5769	25.9736	22.8583	24.4818	24.8702	NO	-0.354946	0.00166341
g000429.m1	HUT1	10.1831	11.7124	11.4808	9.56665	8.32488	8.43251	9.62846	13.0894	10.1113	6.40357	9.2533	11.8925	NO	-0.3552	0.0255995
g000075.m1	DUT1	147.444	151.781	148.868	161.814	115.274	174.994	95.7659	177.34	99.8504	89.5603	107.299	144.847	NO	-0.355865	0.0731565
g003629.m1	#N/A	60.6862	73.7698	54.8178	53.5511	48.6819	65.5896	53.8374	68.9884	52.6975	42.862	45.5194	50.1978	NO	-0.356092	0.00227974
g001585.m1	OAF1	148.898	175.303	154.578	158.913	125.804	129.578	101.682	184.647	109.13	121.359	152.304	155.205	NO	-0.356278	0.0428764
g001287.m1	GTB1	24.3062	18.4983	17.6619	16.21	21.4648	14.4089	17.231	14.8583	17.4689	14.3162	19.0714	19.8411	NO	-0.356423	0.0142619
g001238.m1	TRM1	68.0444	69.1627	71.7373	57.8073	63.1027	51.079	63.3951	58.2015	63.4862	51.7199	61.445	67.9155	NO	-0.356674	0.0016859
g003162.m1	COX16	98.6897	88.1579	81.7135	61.7234	87.9423	72.8401	61.3708	53.1194	59.3081	112.997	82.2063	99.0812	NO	-0.356808	0.12657
g003696.m1	TIF11	531.777	506.888	547.233	441.884	520.729	462.898	451.408	418.888	397.562	413.758	441.396	450.596	NO	-0.357566	0.00172163
g000125.m1	HFI1	24.4813	24.1502	27.7195	24.3747	19.7476	22.4912	19.9486	26.2038	21.2974	20.3128	20.5474	21.3	NO	-0.357791	0.00148595
g004108.m1	ROX1	141.337	148.207	130.455	124.847	110.278	140.176	148.637	141.784	124.448	94.7823	87.2248	116.622	NO	-0.358092	0.00170462
g001270.m1	EBS1	88.2751	101.52	91.8678	86.9119	69.0212	79.122	91.4002	98.4066	90.1587	64.6646	70.6338	78.9846	NO	-0.358275	0.00320247
g002144.m1	MRPL27	124.489	118.505	121.86	104.963	102.904	103.357	132.789	83.3322	115.837	85.7418	99.8716	95.9422	NO	-0.358497	0.00154362
g002470.m1	ORC5	14.7492	14.9957	12.6971	11.3286	11.3308	10.4827	12.7059	11.5934	12.2288	11.152	12.636	15.4367	NO	-0.359889	0.00359073
g002199.m1	DCC1	22.8436	27.3694	23.9442	19.886	17.1916	19.2165	24.4471	21.3599	23.1626	19.911	19.2183	25.5819	NO	-0.359893	0.00263168
g000624.m1	PDR3	13.1592	14.5985	13.0547	13.5498	7.80179	12.9445	11.3266	21.0304	10.9381	9.16208	9.46971	12.1758	NO	-0.360662	0.0580721
g001291.m1	TAF5	42.1251	45.3902	44.3784	38.6885	31.6856	36.7364	40.4855	43.8953	43.0897	31.6039	35.2434	38.2096	NO	-0.360903	0.00154544
g001246.m1	BEM1	139.192	147.17	151.253	132.094	91.211	126.572	129.848	178.691	129.736	113.196	109.063	124.201	NO	-0.361675	0.00210763
g002206.m1	HEF3	2240.43	2179.11	2351.56	1822.45	1905.15	1632.81	2347.43	1965.99	2389.45	1455.41	1925.57	2059.63	NO	-0.362623	0.0143143
g002147.m1	GAP1	3.76475	2.09281	1.96674	2.67107	1.21615	2.79572	4.20671	3.19573	4.16508	1.46921	1.33558	0.832769	NO	-0.363475	0.386552
g001408.m1	HOS2	23.1357	22.069	19.3783	19.1005	16.7639	20.2818	19.7764	20.4983	18.3606	15.2334	17.1241	17.3739	NO	-0.364558	0.00219159
g000367.m1	ERT1	16.9464	16.6382	18.1466	19.9042	10.6601	16.5232	13.3032	20.8294	14.2264	12.0313	14.0654	12.9296	NO	-0.365803	0.0150868
g002635.m1	#N/A	5604.22	5884.8	5433	2512.88	6234.35	1165.52	3098.67	3690.14	4248.65	17973.5	10235.7	7784.97	NO	-0.366144	0.611602
g001844.m1	CBR1	126.262	118.434	120.989	97.3056	103.395	85.6595	110.637	102.451	120.312	87.7368	106.834	114.39	NO	-0.367156	0.00116574
g001296.m1	MBA1	54.4289	46.9117	55.9846	41.6745	44.9375	55.9484	48.4619	36.6793	47.4165	42.2801	38.2449	42.7212	NO	-0.367178	0.00134395
g000502.m1	RPS30B	9751.95	8418.3	9281.71	8087.15	11769.1	8439.42	6127.98	6405.1	6473.56	7746.15	8585.64	7239.75	NO	-0.367357	0.0309415
g002525.m1	PHO87	180.955	178.946	162.648	161.806	136.229	156.598	175.061	176.171	173.993	98.3343	150.599	121.167	NO	-0.367651	0.0035692
g000809.m1	TOM70	167.838	159.117	178.892	167.238	115.811	195.647	130.599	204.376	136.904	108.619	122.646	131.402	NO	-0.368236	0.0120406
g003618.m1	NOP1	1023.77	1039.01	1020.42	849.383	893.541	830.354	927.678	943.958	842.867	752.742	831.803	931.294	NO	-0.368659	0.00538009
g002899.m1	YAP1801	155.609	176.342	158.743	137.558	119.171	118.326	132.869	162.006	151.415	129.569	142.247	156.898	NO	-0.369332	0.00197243
g004238.m1	TIF3	249.783	238.723	215.96	203.128	198.997	220.948	188.728	229.844	180.225	172.418	183.59	206.875	NO	-0.369475	0.0015238
g001753.m1	RFC1	27.6483	28.9375	29.4024	26.9936	20.9516	22.1743	28.9445	24.0578	25.801	22.7476	22.995	24.4318	NO	-0.370092	0.000963044
g000216.m1	PKP2	64.282	60.0076	77.9075	58.5613	53.9424	51.2357	48.839	52.3984	48.6055	72.6418	59.9568	66.8494	NO	-0.370295	0.0207538
g002041.m1	#N/A	11.5732	8.41472	8.37734	6.97533	9.01639	6.41039	9.49027	6.93346	9.50413	7.20564	6.42823	9.65757	NO	-0.370315	0.0195279
g000815.m1	#N/A	189.87	151.718	166.835	176.227	113.591	182.181	131.86	190.047	141.895	99.2283	135.831	117.368	NO	-0.370433	0.0151214
g000426.m1	MRPS17	48.5769	36.8109	40.3222	44.551	25.9983	46.688	35.5767	46.4637	34.0832	25.2144	31.5539	30.9912	NO	-0.37119	0.0147267
g003520.m1	RSC9	51.1611	45.4486	38.3008	40.4295	36.2671	32.7282	39.9749	39.3994	43.6232	34.2169	36.4423	37.0928	NO	-0.371683	0.000879399
g001293.m1	#N/A	27.6879	20.8273	20.4726	19.6036	20.85	13.4357	21.6701	19.4162	23.8138	16.185	27.0793	12.5139	NO	-0.371981	0.0659299
g002674.m1	MEH1	63.86	44.5163	47.6585	41.5073	48.6062	43.0461	40.0452	35.514	46.0838	47.6911	44.8589	39.6706	NO	-0.372019	0.0028927
g001882.m1	HUL4	4.8145	5.63896	4.36703	4.40721	4.49361	3.54668	6.40938	4.35065	6.29891	2.52916	3.03861	3.78359	NO	-0.372391	0.0313106
g001592.m1	SPC110	24.578	26.4343	25.8128	23.6812	18.7398	18.5734	20.5466	26.1234	21.7616	18.793	23.3443	24.0744	NO	-0.373066	0.000882099
g004217.m1	RPO26	563.119	606.268	602.186	452.255	464.254	448.301	492.142	521.8	508.85	434.207	549.342	534.06	NO	-0.373351	0.0011254
g003577.m1	RPG1	204.173	208.731	193.6	174.966	169.049	174.53	197.608	173.419	190.049	144.727	154.758	160.872	NO	-0.373561	0.00347201
g002747.m1	PRI2	30.9262	32.0559	30.4253	28.2674	19.7898	28.368	22.9819	38.3355	25.1229	23.16	25.8398	27.4064	NO	-0.373616	0.005799
g000856.m1	SWS2	96.0224	91.1129	102.707	101.703	71.097	115.33	68.8496	73.836	67.5985	78.3123	63.1793	85.6465	NO	-0.374327	0.00662313
g003155.m1	MRPS28	101.268	88.8707	88.532	72.6454	69.1027	82.4905	69.6232	57.1616	66.9414	109.471	92.6061	91.643	NO	-0.374392	0.0437123
g001819.m1	MRP51	73.3672	71.4174	70.8572	65.4396	47.406	73.2587	74.0998	61.1422	70.5966	47.7268	52.86	56.2226	NO	-0.374804	0.000671192
g002163.m1	NOP56	638.056	618.938	604.419	543.459	500.658	487.852	606.318	574.556	580.335	442.493	477.362	498.762	NO	-0.374839	0.00470542
g001570.m1	CKB1	48.3752	46.6577	50.4724	43.5374	35.7191	43.8867	48.7948	38.0611	43.2674	38.711	38.6238	37.0319	NO	-0.375017	0.000680389
g001455.m1	#N/A	48.5341	48.2713	50.0314	43.928	41.5656	41.709	51.2857	38.232	41.7579	33.9844	37.569	36.7744	NO	-0.376863	0.00217018
g000068.m1	ANY1	33.8902	32.441	31.3329	32.7027	26.3903	29.2064	22.188	37.5479	27.2859	21.9256	23.1384	27.6368	NO	-0.378509	0.00307749
g003935.m1	DIB1	39.8563	36.1078	36.1502	28.4398	24.6923	24.8945	30.4613	22.5578	42.3084	33.0173	38.2617	36.4318	NO	-0.378899	0.027619
g000199.m1	MRPL24	69.2724	71.423	71.5979	70.2355	54.6692	78.0679	63.33	64.6563	54.6429	41.8135	53.9326	55.519	NO	-0.37977	0.000652649
g003532.m1	DAS1	25.1094	25.3743	24.2937	20.5515	18.7914	21.1699	26.6681	21.8794	24.7715	18.7434	17.119	19.8595	NO	-0.380063	0.00064263
g001220.m1	CDC45	23.7891	24.8536	23.8957	24.7232	16.667	20.1533	27.8186	21.965	26.5222	14.0146	16.4345	18.156	NO	-0.380484	0.000568168
g000332.m1	SGF73	37.123	29.0343	33.7243	29.9569	22.1128	33.6003	27.5336	30.0988	27.7734	25.684	25.4882	28.3839	NO	-0.381254	0.000568168
g001322.m1	DPC25	43.3865	36.232	33.7283	29.5806	33.731	25.0208	35.6115	28.5378	36.0094	26.8763	34.1532	31.4853	NO	-0.381768	0.00258192
g003691.m1	#N/A	7.06207	5.92016	6.05975	5.80528	4.08683	4.82903	6.91819	6.0071	7.04741	3.90422	4.95889	4.91933	NO	-0.382877	0.00383181
g002295.m1	ATP1	1108.08	1101.57	1180.76	991.916	1065.96	834.045	971.095	975.404	1010.3	740.72	949.398	975.637	NO	-0.383272	0.00588343
g001563.m1	EFB1	2764.02	2603.45	2708.48	2116.01	2288.29	2161.3	2226.72	2230.75	2220.5	1986.68	2454.82	2289.64	NO	-0.383406	0.00476742
g001002.m1	TIF4632	257.232	262.715	253.081	213.389	212.029	241.489	235.718	214.716	225.18	191.024	196.744	209.631	NO	-0.383554	0.00275171
g001008.m1	APN2	24.0291	24.1036	25.4363	21.0276	18.5196	23.1735	23.6933	21.6325	22.1355	16.6094	18.2832	19.7346	NO	-0.384858	0.000504026
g000119.m1	VSB1	49.8006	43.3631	47.9077	44.4341	27.7705	35.4854	41.8852	44.776	43.9881	37.5211	37.7479	42.1689	NO	-0.384913	0.000661578
g001182.m1	NUM1	29.949	30.1757	27.7426	22.303	24.1233	21.2629	26.6982	24.8849	26.2449	22.5597	24.9838	27.5726	NO	-0.384973	0.000661578
g000326.m1	RPB9	305.835	246.073	233.808	260.148	170.286	263.862	189.342	320.86	201.788	166.141	193.475	179.89	NO	-0.384988	0.0197531
g001035.m1	ATP20	747.211	834.057	878.459	714.617	830.308	589.788	600.106	595.961	676.982	582.447	681.129	733.192	NO	-0.385086	0.000736976
g002722.m1	MRPL3	45.4011	43.2005	47.9737	41.1752	33.8757	43.7897	40.462	39.678	41.4349	32.1196	34.6665	34.0148	NO	-0.385425	0.00052659
g004097.m1	SHB17	42.8237	43.3935	43.1661	35.1417	43.1615	38.0153	31.515	27.9579	32.76	34.1849	37.4465	43.2592	NO	-0.38591	0.00370838
g001160.m1	TAF10	24.3045	28.8873	27.8646	26.1071	21.8107	22.4167	23.9868	19.8329	22.3704	21.5478	23.1115	19.1052	NO	-0.386416	0.00465018
g003687.m1	ROY1	35.793	31.1078	29.3106	24.4575	24.8896	20.3746	23.0133	27.5305	26.4372	33.7187	27.7066	33.5858	NO	-0.387015	0.0188924
g001232.m1	IOC2	68.522	78.5527	75.6791	67.7009	54.394	68.8552	60.3741	75.9292	61.2014	52.6636	56.8793	60.3879	NO	-0.387359	0.000773248
g003827.m1	SMC1	65.2587	72.2155	64.745	61.0406	48.4551	57.4149	51.9228	72.7066	51.8825	52.2781	52.0758	59.703	NO	-0.388041	0.000865662
g002676.m1	#N/A	20.2305	18.0841	17.2302	14.0413	16.7879	11.1416	15.1793	13.0054	18.6331	13.3995	17.5118	19.2789	NO	-0.38807	0.0122554
g004206.m1	SRB4	28.7097	31.8645	29.8923	24.4115	24.2272	19.8456	25.241	27.7418	29.9502	23.2449	27.4613	24.0754	NO	-0.388412	0.000405556
g002044.m1	MRPL49	55.5905	52.8852	59.1376	46.8975	40.1249	50.9276	59.6092	41.0233	62.0401	32.5928	41.7926	43.4435	NO	-0.388689	0.00103782
g002026.m1	VTC1	155.569	153.673	166.632	143.729	168.144	126.713	117.078	98.2472	122.283	146.991	129.708	113.297	NO	-0.389378	0.00307856
g003910.m1	#N/A	296.145	329.758	265.079	284.617	192.833	304.145	202.339	363.535	240.475	219.059	220.823	200.115	NO	-0.389414	0.0108618
g003671.m1	BUD31	108.126	88.3348	88.6059	76.1289	66.5452	90.3596	84.4844	78.8617	95.0541	71.763	71.6512	62.7294	NO	-0.390022	0.000750731
g000755.m1	COX5B	1827.31	1783.47	1910.43	1718.82	1420.05	1469.44	1175.98	2059.72	1280.96	1244.46	1611.32	1669.48	NO	-0.390452	0.014129
g002620.m1	MDM35	92.7825	65.9084	68.5453	61.1684	70.1355	92.8242	66.3607	36.7013	60.7092	64.1303	52.3182	52.6727	NO	-0.390911	0.0208386
g001674.m1	URA6	109.437	121.774	131.085	85.6354	111.52	82.318	87.9114	68.1618	102.482	114.053	117.818	130.553	NO	-0.39188	0.0399678
g000194.m1	RPS2	2027.56	2025.09	2188.17	1660.55	2039.95	1741.45	1659.88	1788.85	1684.93	1352.29	1709.28	1760.73	NO	-0.391975	0.00374343
g000965.m1	EFM5	43.3722	42.4991	43.5944	31.8883	35.1977	32.5808	37.0377	31.4579	36.6555	34.9951	41.1502	38.1721	NO	-0.392474	0.000989067
g003490.m1	TIM11	1502.7	1458.62	1511.12	1079.41	1350.35	967.124	930.306	957.509	931.903	1717.4	1675.78	1520.39	NO	-0.392491	0.110441
g002900.m1	#N/A	79.095	69.665	76.5188	60.149	49.1139	70.7308	68.623	60.9431	70.3612	59.7474	56.247	63.2359	NO	-0.392931	0.00046197
g002387.m1	STU2	34.8365	33.6923	31.1022	27.8411	20.6254	27.3025	30.6068	32.4673	31.1541	24.0371	25.2662	29.3065	NO	-0.393219	0.000373808
g001668.m1	SWD2	52.6103	47.8773	39.4304	39.2177	33.891	38.3808	39.9022	39.3726	43.1608	39.1092	33.9479	35.7677	NO	-0.393532	0.000568984
g002618.m1	POL31	34.6912	36.6961	35.36	30.0226	26.2024	25.5629	25.6024	37.1686	31.5368	24.2872	29.0292	37.3369	NO	-0.393551	0.00214748
g003437.m1	ADE57	190.857	167.549	193.98	142.181	154.797	113.589	177.013	82.5083	152.4	192.63	196.637	202.632	NO	-0.393621	0.105922
g001631.m1	EFT1	2280.3	2256	2379.36	1916.17	1911.41	1924.03	2126.45	1931.21	2107.56	1491.66	1864.58	1928.93	NO	-0.394187	0.0069588
g002410.m1	CAB1	72.4833	78.5491	80.6529	62.7494	72.2536	51.1291	56.8329	62.0403	63.931	60.2505	74.1231	70.5555	NO	-0.394486	0.00268966
g001190.m1	TAF12	55.611	47.947	53.1103	40.9928	36.5936	35.603	45.6224	49.3924	45.223	40.5138	41.4211	53.7971	NO	-0.394636	0.000415413
g000073.m1	AXL1	34.227	33.8653	26.7556	33.1579	18.7031	31.7854	28.0333	52.3572	28.3827	16.8747	17.4928	22.0136	NO	-0.394803	0.0959188
g000092.m1	RPL29	8051.03	7331.38	8683.77	7433.79	8592.81	7302.2	5766.1	7216.23	5451.35	5663.59	6255.45	6044.1	NO	-0.396426	0.00164857
g001732.m1	#N/A	19.9983	24.842	25.4485	19.4188	19.4565	15.4043	22.0382	20.609	21.7682	16.0646	18.6927	19.4434	NO	-0.396822	0.00147706
g003809.m1	FRS1	277.204	255.542	273.534	199.62	199.979	208.229	226.145	227.905	236.564	199.924	243.401	250.36	NO	-0.398237	0.00129822
g001766.m1	ERG8	44.9149	36.7705	38.1903	33.5765	33.0437	25.9279	35.4125	27.7717	41.8247	29.6841	32.8751	36.1288	NO	-0.39827	0.000339329
g003684.m1	ERG9	80.6892	76.4617	74.7938	60.9612	57.1537	58.3386	62.7392	63.1025	70.1336	60.8983	67.3826	70.4646	NO	-0.39868	0.000373747
g002624.m1	TMA19	2761.42	2594.68	2737.45	2019.51	2589.23	2017.15	1987.99	1868.27	2111.08	2198.25	2445.58	2444.84	NO	-0.398711	0.00248936
g001122.m1	GAA1	31.9074	33.4549	31.7454	27.6308	25.1495	27.6624	28.5852	28.4594	26.6116	24.4377	24.1834	26.6046	NO	-0.39898	0.000292666
g000717.m1	VBA5	39.4763	38.5505	26.0109	55.7609	24.5288	112.05	25.0284	41.6963	26.5528	11.9368	17.5686	11.6897	NO	-0.399167	0.466325
g000167.m1	LSM1	170.588	161.865	165.743	150.609	123.731	162.759	123.295	166.928	117.61	121.467	126.764	124.216	NO	-0.399565	0.000298106
g002814.m1	MRPL6	48.4421	50.7713	54.3437	44.745	43.6074	58.29	44.3458	33.7547	37.7777	39.9343	38.433	37.7884	NO	-0.399613	0.000579775
g004037.m1	SMD1	80.5371	89.2781	77.4094	66.7766	70.8579	70.9528	72.9735	67.8829	63.5125	54.87	68.1037	59.2789	NO	-0.400143	0.00175647
g000515.m1	PMT2	116.112	134.275	119.256	133.455	77.1956	121.791	100.025	156.763	98.316	70.069	85.4419	93.311	NO	-0.400376	0.0128187
g000235.m1	HAT2	38.3916	37.2323	32.2563	37.7822	28.033	42.5191	24.3854	40.7559	20.4153	25.5151	26.772	25.0007	NO	-0.402051	0.034388
g003347.m1	TRM7	35.1024	26.5943	28.8505	19.2238	25.8264	20.3585	22.8493	14.6968	25.4065	34.738	31.633	31.8116	NO	-0.402183	0.102001
g004000.m1	MRPL10	85.8707	77.4116	82.3466	71.223	60.2223	88.9113	73.3535	66.3233	64.9608	58.1737	56.3163	64.5588	NO	-0.402519	0.000256811
g003601.m1	MHT1	158.656	145.173	131.97	148.889	120.89	118.389	132.376	127.286	130.302	81.3455	115.262	99.9031	NO	-0.403198	0.000338093
g000168.m1	SPT10	47.568	46.6956	44.4064	49.8611	25.7237	43.8353	32.962	72.5365	37.1121	24.5433	32.2014	40.0496	NO	-0.403397	0.0774418
g000358.m1	STP2	92.1092	87.3454	90.9708	95.2128	48.3691	91.1782	72.7693	121.308	72.3342	58.5675	68.9774	58.1901	NO	-0.405185	0.0285451
g004055.m1	PRI1	26.5956	35.9133	29.1158	23.3362	25.5308	22.693	24.856	23.2707	24.7835	22.1598	27.4858	28.4894	NO	-0.405397	0.000338266
g002253.m1	#N/A	388.763	413.574	360.735	352.106	264.189	304.347	310.936	454.034	345.202	245.334	298.579	299.577	NO	-0.405421	0.000882029
g002833.m1	ERG5	135.128	159.762	152.464	127.858	123.204	125.733	115.094	162.272	125.079	83.5014	115.987	125.405	NO	-0.405756	0.000542089
g000211.m1	SOH1	117.361	72.644	72.5086	84.402	78.7765	71.8284	61.5907	64.2745	73.338	47.6919	69.7656	64.3748	NO	-0.405993	0.00595906
g003645.m1	#N/A	254.226	309.881	274.974	288.275	180.062	236.894	179.065	353.221	214.236	152.764	224.404	283.281	NO	-0.40638	0.0371907
g001736.m1	GRX5	105.424	70.0622	76.3423	71.8048	76.1169	58.7248	75.709	44.1782	69.5392	66.5785	76.967	60.2325	NO	-0.406407	0.00769142
g001464.m1	ERG4	61.2527	67.5118	56.6886	59.4161	44.1353	83.2177	43.1978	67.8719	41.6978	41.1422	39.1389	46.5945	NO	-0.406595	0.0195
g003678.m1	#N/A	37.4756	44.3014	44.2713	40.003	33.5758	36.805	34.651	38.6747	30.8227	27.6638	30.4348	32.1033	NO	-0.406972	0.00130573
g001218.m1	LCL2	54.7215	54.3875	55.3564	43.6951	43.5956	38.34	44.6539	36.9842	44.2154	43.5495	49.5546	49.5433	NO	-0.407071	0.00320971
g002856.m1	RNA14	54.4208	51.6066	52.1823	44.8685	36.8407	41.7052	47.5268	48.2797	50.6524	35.7406	40.2613	42.9085	NO	-0.407262	0.000313964
g003608.m1	TOM20	227.856	229.652	261.523	196.324	174.839	279.125	207.462	171.034	183.921	193.954	166.73	171.422	NO	-0.407785	0.00028786
g001318.m1	SEC66	75.9728	71.2688	67.9426	57.1261	69.9067	53.281	66.0539	41.1798	57.3726	62.3625	62.0982	53.7702	NO	-0.408297	0.00088547
g002895.m1	LSC2	232.113	218.555	195.898	187.134	196.77	169.185	190.438	179.183	184.104	122.041	183.052	167.806	NO	-0.410023	0.00038249
g001769.m1	MOG1	50.9544	61.5302	54.9267	37.0332	60.5782	40.9176	61.4776	25.6948	55.3771	42.8234	46.6797	40.9219	NO	-0.410668	0.0275723
g002673.m1	MRPL13	60.0598	61.5386	64.371	54.0634	46.4891	59.4966	51.2273	51.3365	48.9092	42.7854	49.1714	46.753	NO	-0.411956	0.000180831
g001598.m1	EAF1	40.4917	43.2993	43.8332	37.2321	27.7421	36.0861	39.3302	40.4791	36.8089	28.7611	31.6604	34.2917	NO	-0.413201	0.000246386
g000336.m1	HTZ1	458.879	477.872	473.018	491.326	365.326	434.284	268.733	559.846	282.645	287.868	402.786	352.754	NO	-0.413436	0.0424202
g001357.m1	#N/A	35.4708	45.7342	41.1473	30.9644	26.3326	26.1188	36.9114	38.0311	36.7933	31.8676	32.1741	39.2203	NO	-0.413441	0.000306887
g003642.m1	#N/A	77.0801	79.8368	87.7773	83.6861	55.2212	103.339	51.7961	95.5966	47.0715	58.782	53.255	61.0949	NO	-0.41417	0.0474074
g000327.m1	MNP1	161.897	129.572	155.717	144.741	116.171	150.436	100.55	148.753	105.915	89.9333	110.233	108.134	NO	-0.414696	0.00297127
g000890.m1	SSB2	2617.15	2448.68	2646.1	2236.9	2247.65	2233.96	1852.59	2737.95	1893.86	1460.66	2157.72	2100.42	NO	-0.414786	0.00408941
g000911.m1	YML082W	54.785	65.7647	60.6384	55.9179	39.5656	53.7274	54.989	65.3533	54.8761	34.1077	42.9822	44.502	NO	-0.414961	0.000231807
g002586.m1	ADH3	192.903	145.36	183.535	103.93	161.582	83.9102	132.462	105.406	126.476	202.732	191.235	200.606	NO	-0.415298	0.158058
g002174.m1	SBH2	671.018	719.129	714.95	595.094	530.45	510.266	525.312	602.914	570.087	497.829	606.53	525.707	NO	-0.416894	0.000211134
g003894.m1	TIM21	53.8302	47.3461	46.7329	38.7228	40.5214	46.6528	46.1657	28.5724	40.2978	37.059	36.8119	41.7739	NO	-0.416901	0.000372838
g000406.m1	YGK1	57.8595	50.556	51.4135	55.2731	43.6208	51.8359	45.3623	44.771	38.1117	33.8105	40.7962	32.8655	NO	-0.417178	0.000448524
g000036.m1	JEN1	298.016	274.635	301.123	302.707	168.725	326.412	281.145	199.998	217.728	275.466	171.214	221.186	NO	-0.41727	0.00369366
g002087.m1	#N/A	25.6079	25.9378	41.8648	29.3617	15.5239	27.6607	31.2017	19.8803	28.315	24.4308	24.9289	21.6139	NO	-0.417839	0.0120406
g001881.m1	SNU13	3202.32	3160.87	3390.71	2531.68	2354.16	2269.99	3064.77	2814.68	3092.71	1951.68	2357.78	2771.44	NO	-0.417885	0.00109741
g004125.m1	PXL1	41.3418	43.1064	40.8111	35.9721	28.8184	31.7168	35.4509	42.5202	37.8344	25.1152	32.397	35.7954	NO	-0.418391	0.000182523
g001451.m1	ADE8	50.147	50.4051	59.0039	43.1313	44.9121	42.6299	52.6232	28.1809	45.3872	39.4841	42.4826	46.6825	NO	-0.418586	0.0003867
g001088.m1	RLI1	127.436	138.144	139.798	114.439	113.241	102.866	116.114	119.015	114.639	86.2877	103.681	111.407	NO	-0.418752	0.000262684
g002868.m1	QCR10	1271.06	1296.15	1482.63	1158.36	1386.58	1000.93	883.574	1015.69	978.229	978.068	1158.56	1126.52	NO	-0.418813	0.0014381
g001913.m1	#N/A	10.748	11.4268	9.29834	9.64825	6.00074	6.84512	10.0427	9.4086	13.2187	6.25684	8.71067	7.33926	NO	-0.419413	0.00838326
g002498.m1	MRPL17	53.1539	47.9942	49.6301	42.5348	40.6945	58.7486	46.2905	35.4792	40.0596	37.5108	32.3421	32.5128	NO	-0.420214	0.000233312
g001369.m1	MSI1	60.4165	62.5984	62.1737	52.6587	43.489	45.1338	42.9597	65.1959	52.6048	41.8489	49.7009	56.332	NO	-0.420431	0.00035573
g001569.m1	GET1	25.878	33.3597	37.0003	22.7383	27.6354	20.8715	21.3332	27.4881	23.0527	26.6346	27.9386	31.1139	NO	-0.420562	0.0103402
g001633.m1	#N/A	15.3281	15.0881	12.323	11.2758	12.8974	15.6422	12.3371	9.70869	14.8632	6.46129	9.77293	10.1881	NO	-0.421021	0.0622601
g002568.m1	SED5	56.1234	54.1466	53.8403	42.7656	41.9916	42.025	45.6047	46.8257	52.4087	37.4598	45.5641	40.0176	NO	-0.421245	0.000149695
g001406.m1	COX13	1560.12	1360.69	1435.35	1109.5	1325.38	952.389	917.789	1173.4	1080.82	1027.76	1393.59	1359.04	NO	-0.422069	0.00796185
g003299.m1	RPS17A	2873.19	2608.75	2704.22	1661.11	2749.66	1523.62	1722.08	1526.26	1705.13	3205.64	3311.69	2842.42	NO	-0.422608	0.159084
g001042.m1	ACO1	846.283	947.307	710.491	716.875	723.573	595.108	619.979	758.828	683.984	525	731.077	666.03	NO	-0.42289	0.00223123
g000603.m1	MRPS8	131.314	102.934	115.557	119.731	68.4255	128.714	79.596	113.774	83.7015	84.5727	79.2008	84.44	NO	-0.423053	0.00547447
g001883.m1	RIP1	1226.76	1186.08	1236.02	1028.79	944.612	879.11	967.596	1069.91	1028.42	753.009	989.704	1047.31	NO	-0.42328	0.000764562
g001995.m1	CHS6	8.76669	9.80896	8.72986	7.0202	6.31377	4.14365	8.2327	9.64807	9.75431	5.64748	8.39407	8.43267	NO	-0.423719	0.0371596
g000738.m1	#N/A	141.746	116.672	115.721	113.015	87.1012	95.0065	82.1764	138.346	91.8325	76.11	107.982	106.358	NO	-0.423812	0.00605564
g002308.m1	BUD16	20.9672	18.4729	18.7454	14.3442	13.4151	10.1796	17.3896	18.6666	17.8419	12.9146	18.0491	18.5282	NO	-0.423829	0.0100896
g002246.m1	YHR020W	191.847	178.841	194.756	146.992	155.395	138.231	167.499	136.909	173.39	132.747	156.6	154.836	NO	-0.423905	0.000410748
g002347.m1	SAS3	8.86553	10.5582	10.2446	7.67939	6.3528	7.1049	7.75171	11.4113	8.46042	5.86549	7.26486	10.4927	NO	-0.423979	0.0052287
g000076.m1	#N/A	47.9566	51.9831	42.8587	44.7015	39.7047	47.9888	41.0546	40.8033	30.5085	30.0339	36.3109	29.0037	NO	-0.424127	0.00155334
g002556.m1	#N/A	136.403	140.004	116.379	110.212	94.1491	106.406	98.3703	103.847	100.5	106.443	105.893	101.29	NO	-0.42511	0.000110515
g000589.m1	RPP1A	2173.23	2062.59	2222.84	1864.92	2068.28	1939.54	1387.58	1939.8	1395.5	1437.67	1662.38	1537.88	NO	-0.425604	0.00115703
g004249.m1	COX2	2007.49	1881.53	1722.01	1206.27	1715.41	1086.85	1474.83	1441.78	1676.06	1363.53	1607.03	1636.3	NO	-0.425615	0.00241467
g001802.m1	CDC31	112.28	94.0915	84.6044	82.2545	77.255	73.4792	79.3228	76.3797	79.0806	71.3392	73.3072	70.2101	NO	-0.425665	0.00015065
g003880.m1	AIM45	74.8395	50.5732	57.5803	39.6222	54.9848	49.0855	45.4206	44.7295	50.1901	43.8629	53.3323	51.7349	NO	-0.42581	0.00141811
g003723.m1	RFC5	70.7264	65.9385	64.1898	50.8823	52.5802	53.0315	51.6409	58.6737	50.7278	47.5389	54.7603	60.4285	NO	-0.425855	0.000112248
g000590.m1	RPL13A	4770.03	4406.07	5018.43	3774.28	3730.69	3645.7	3108.31	4876.5	3454.33	2894.32	4143.37	4269.59	NO	-0.426235	0.00345313
g003740.m1	SIF2	39.3008	41.9933	41.316	34.109	26.7934	27.4875	36.9416	39.3898	38.1656	28.2202	29.8631	35.3215	NO	-0.426985	0.000122688
g003712.m1	SPT7	59.6603	59.5027	58.0933	52.385	40.2954	49.6306	54.0815	57.8435	50.8848	36.9161	42.267	45.1111	NO	-0.427206	0.000193235
g002567.m1	AAT2	382.012	371.591	361.228	290.584	288.475	309.045	296.894	239.907	276.098	332.7	306.755	329.611	NO	-0.428085	0.000420919
g000545.m1	RPL11A	2388	2386.12	2420.67	1790.19	2159.25	1797.86	1689.74	1853.42	1722.06	1699.49	2224.45	2067.8	NO	-0.428246	0.00102624
g002397.m1	#N/A	24.8967	31.9835	30.5235	25.4819	19.9829	21.231	24.2133	29.0171	28.1253	16.1247	24.0679	21.8159	NO	-0.428324	0.000249696
g000069.m1	SPO11	4.83965	3.4071	3.62066	3.63381	2.49865	3.8614	4.34241	4.59108	5.07018	1.80979	2.09876	1.91797	NO	-0.428716	0.0854588
g003295.m1	RPS18B	3178.54	2996.58	3288.82	1837.52	2974.87	1599.52	2014.59	1895.26	2089.94	3583.81	3817.16	3459.75	NO	-0.428865	0.154816
g000403.m1	ARC1	198.117	158.374	177.548	150.02	131.006	149.903	123.009	156.537	127.316	127.101	150.36	155.171	NO	-0.429712	0.000137879
g001036.m1	MCM4	103.518	125.327	112.793	101.344	72.065	93.4882	87.675	129.145	93.5076	69.5243	86.3745	92.5335	NO	-0.431371	0.000270529
g002047.m1	MET30	19.8661	13.6237	14.4222	15.6951	12.209	12.6415	25.6811	13.4881	22.216	6.18133	9.51344	6.84867	NO	-0.431618	0.168307
g000920.m1	COG8	39.4136	38.9191	40.5491	36.8164	21.6103	27.2339	26.9962	41.1921	32.1356	31.1385	33.7885	35.8747	NO	-0.433648	0.00482876
g001959.m1	GET2	102.394	81.3473	78.435	68.9033	66.0178	64.9534	71.4191	58.0323	68.5812	91.7193	64.5145	64.7155	NO	-0.434152	0.000263297
g001306.m1	SEC62	53.0283	55.4451	58.2667	40.1496	50.7262	43.686	42.5389	42.8076	44.7742	42.8817	43.3781	43.4228	NO	-0.434564	0.000117659
g003934.m1	MRPL36	116.98	97.008	103.923	88.2975	69.8119	118.655	92.356	68.7662	82.9062	83.4863	74.6742	74.0857	NO	-0.43457	8.59e-05
g000256.m1	RPB11	130.079	139.872	129.521	135.712	101.573	118.912	93.8686	124.136	96.5082	85.5075	98.4822	80.5307	NO	-0.435707	0.000350088
g002116.m1	MRPL37	105.756	73.8024	91.5959	74.1855	66.0199	93.0782	90.3957	73.743	95.7602	42.1643	54.669	50.9189	NO	-0.437087	0.00911802
g002798.m1	CTF8	54.2955	60.5167	61.191	47.0764	43.964	47.4993	49.1981	55.4715	45.5116	35.043	44.5023	42.0223	NO	-0.43804	0.00107082
g001900.m1	AIM9	84.0817	67.4852	76.8134	52.9077	60.208	53.9249	63.154	53.1266	71.7405	55.7321	65.0725	65.2057	NO	-0.438534	9.88e-05
g000439.m1	#N/A	1359.61	1260.19	1475.09	1251.8	955.507	1296.7	836.849	1675	904.015	757.02	1063.77	993.818	NO	-0.438701	0.0197531
g004208.m1	ATP2	1589.4	1565.46	1662.37	1272.44	1472.65	1226.27	1149.59	1263.3	1221.69	1023.15	1380.26	1430.85	NO	-0.439092	0.00161766
g003307.m1	PMA1	1032.48	979.295	1025.19	825.396	739.806	676.688	689.882	982.769	778.853	754.716	929.099	866.003	NO	-0.439431	0.00176914
g000099.m1	TIM44	103.1	88.6805	95.7608	88.3855	66.4171	117.504	76.9899	88.0795	66.0298	55.1699	66.7762	67.7418	NO	-0.439927	0.00143717
g002223.m1	RPS12	4257.33	3806.11	4402.76	3026.71	4534.15	2795.27	3456.68	2547.95	3341.42	2785.16	3408.59	3222.63	NO	-0.440828	0.000952791
g003550.m1	YRB1	394.817	340.906	365.335	283.858	382.351	277.636	317.954	226.954	276.339	242.67	300.69	282.663	NO	-0.441402	0.000200963
g002863.m1	FOL2	254.086	276.162	279.395	208.031	219.577	196.616	286.435	186.615	254.512	153.733	221.721	194.169	NO	-0.441997	9.24e-05
g002462.m1	SRO9	201.976	207.106	203.971	174.746	171.557	164.673	211.62	154.889	189.073	107.945	140.689	150.014	NO	-0.442956	0.000133712
g000664.m1	IDH1	302.709	329.685	231.548	278.787	207.639	243.253	191.222	417.071	214.839	118.401	239.844	195.809	NO	-0.44323	0.0683116
g002838.m1	SLC1	73.3552	63.2468	59.5197	48.3641	60.3043	48.1949	51.108	41.9577	54.1212	51.8075	50.2326	52.6196	NO	-0.443375	5.05e-05
g000930.m1	RPS1A	4825.81	4333.72	4900.37	3730.35	3904.43	3722.94	3095.83	4716.63	3159.33	2852.83	4013.98	3913.61	NO	-0.444355	0.00172694
g003370.m1	RPS11A	7084.04	6110.36	6742.09	3772.67	6008.89	3440.1	4106.81	3876.63	4127.06	7424.55	8160.65	7500.52	NO	-0.44475	0.152228
g002745.m1	ELO3	279.9	273.277	234.97	208.085	187.743	180.217	176.723	253.122	203.904	187.624	208.169	244.161	NO	-0.445491	0.000229273
g001868.m1	PRY2	154.313	158.423	140.86	117.436	92.2022	105.231	155.317	132.914	154.84	84.5122	112.823	115.423	NO	-0.445745	7.1e-05
g000650.m1	#N/A	51.2774	39.5659	40.6867	41.497	30.3158	32.8942	34.0709	41.7828	38.1323	34.5423	30.7204	19.9022	NO	-0.445976	0.00923154
g003658.m1	#N/A	99.9539	89.8409	106.168	84.9181	79.0065	112.464	69.2534	85.3228	69.297	51.8765	66.8452	72.4705	NO	-0.446637	0.0013369
g002200.m1	PET8	61.9772	55.7909	51.2982	40.5657	42.1189	42.1996	52.6489	41.5855	47.7634	41.4374	42.239	43.2928	NO	-0.447379	6.28e-05
g000919.m1	RPL6A	3038.75	2825.58	3108.81	2424.66	2642.12	2358.32	2049.49	2768.22	2108.34	1765.81	2505.77	2291.56	NO	-0.447827	0.000830519
g001026.m1	MCM2	59.0871	62.9247	61.5355	56.1522	36.2185	56.3206	56.6425	64.9102	53.9292	35.0696	38.0876	43.2018	NO	-0.448967	0.000102572
g003653.m1	TIM23	176.068	165.743	192.357	142.228	124.619	164.619	153.192	131.019	143.187	122.237	126.809	130.821	NO	-0.44961	5.48e-05
g003584.m1	#N/A	2297.22	1782.24	2183.95	1566.07	2095.88	1278.45	1280.89	1586.82	1453.27	1447.69	1850.52	1933.61	NO	-0.44971	0.00965678
g001429.m1	CKA2	65.2117	57.2091	54.0448	44.8363	39.2733	40.2246	50.2458	49.3735	51.9772	41.9659	44.7248	49.6003	NO	-0.450455	3.91e-05
g001419.m1	NOT5	65.2654	64.6602	67.215	46.2217	48.0209	43.8519	50.796	49.4798	54.6099	50.5824	56.1835	63.2711	NO	-0.451384	5.89e-05
g001125.m1	MRPL7	39.7789	42.1538	44.7258	32.1096	32.4202	33.9692	33.6881	31.2333	37.0014	26.7925	30.7018	36.8327	NO	-0.451933	7.94e-05
g001785.m1	CAF20	494.979	518.825	510.853	390.182	478.888	355.93	420.123	316.96	411.698	371.195	388.986	376.009	NO	-0.451957	5.64e-05
g000787.m1	POL1	31.543	41.6176	38.3513	37.9678	21.0655	38.0671	24.7382	52.6473	24.364	20.5543	24.3787	28.167	NO	-0.45232	0.0393516
g000680.m1	COG6	11.6527	10.9312	10.6573	9.2546	7.26152	7.0311	8.05648	12.376	9.53471	6.67552	9.43853	9.24833	NO	-0.452495	0.00162974
g004079.m1	IST3	62.543	41.6035	41.8414	45.0845	40.417	36.5913	38.3518	34.2056	38.421	29.856	32.2028	35.1689	NO	-0.45292	0.000560847
g001177.m1	GIR2	65.549	70.0328	69.272	52.3516	53.3855	47.544	57.374	55.2797	60.515	42.7825	52.1616	55.7867	NO	-0.45335	3.21e-05
g001476.m1	LSC1	246.726	275.049	220.956	202.106	227.005	191.058	198.264	200.506	190.64	133.423	205.179	180.404	NO	-0.455116	5.99e-05
g000621.m1	MME1	24.7795	19.486	20.8325	22.7353	17.34	25.1713	15.1891	19.7333	13.5788	12.7829	14.1643	13.3738	NO	-0.455744	0.00664411
g001458.m1	ERD1	19.2408	19.6512	13.7951	9.56017	8.99695	8.33464	10.9632	25.0525	13.4733	13.7461	15.8887	23.0173	NO	-0.456857	0.162328
g002409.m1	APA2	114.785	109.653	110.97	73.7179	125.652	40.8209	67.0845	79.8477	75.3912	100.242	148.424	114.888	NO	-0.457684	0.181829
g000699.m1	MRPL22	48.6549	45.1509	44.8245	49.5836	33.2318	61.1021	36.2848	39.3576	30.2239	27.8166	26.9762	27.6489	NO	-0.458159	0.00751933
g001950.m1	DLD2	57.2718	46.3146	50.0248	40.4534	41.3736	36.6713	42.2139	33.0502	41.5901	36.6934	42.5298	41.2415	NO	-0.458668	3.07e-05
g001944.m1	RPL35B	3535.09	3529.55	4013.27	2477.41	3258.63	2178.71	2973.98	2400.49	3253.71	2457.37	3193.23	3073.46	NO	-0.459241	0.000494843
g003754.m1	CYC8	57.9785	63.8487	58.4556	47.5703	41.5498	46.3564	50.7861	50.445	45.3049	43.2491	43.4238	50.151	NO	-0.460134	4.31e-05
g003139.m1	BRE2	20.2105	19.0615	15.9219	12.388	13.9746	8.42817	11.8128	12.6813	11.1635	22.144	18.6457	21.5086	NO	-0.460545	0.109394
g002384.m1	CIT1	273.555	313.706	239.396	224.715	198.642	186.848	320.875	181.529	293.5	169.95	196.981	172.985	NO	-0.460865	0.000127425
g002557.m1	SWI3	28.3077	33.9693	34.8428	24.6076	22.2064	23.6395	24.6778	26.3334	24.8436	25.42	24.6856	27.8484	NO	-0.460904	3.18e-05
g000217.m1	RAD6	218.599	194.399	203.006	176.474	137.9	213.565	137.597	197.195	145.322	131.958	148.172	131.447	NO	-0.461009	0.000216757
g002548.m1	QCR8	1851.87	1718.43	1855.17	1378.84	1771.58	1260.94	1267.47	1179.15	1282.3	1217.86	1476.02	1457.91	NO	-0.461606	6.77e-05
g002218.m1	RPL4A	1638.34	1660.56	1798.15	1163.21	1452.34	1051.01	1396.64	1259.05	1345.56	1181.72	1450.12	1510.24	NO	-0.461624	0.000680389
g001365.m1	MED8	46.839	55.9398	55.424	37.5706	39.498	33.3613	43.6561	39.1451	45.0249	35.5666	44.7507	44.2435	NO	-0.461839	7.56e-05
g002254.m1	MRPS16	98.5259	75.4547	97.5661	66.8676	73.4497	75.7505	91.6796	51.8088	74.1857	65.7214	60.0381	58.2457	NO	-0.462557	0.000120884
g002082.m1	SMC3	44.6922	44.1509	40.7178	36.1434	25.8271	33.2219	34.7086	44.3003	38.3918	27.6777	28.8242	34.0499	NO	-0.464074	3.38e-05
g001627.m1	RGT1	47.3966	65.3467	45.7208	37.8486	54.34	35.2848	82.1395	37.1803	88.4375	21.1245	21.8969	28.3021	NO	-0.464303	0.171786
g000819.m1	NRK1	65.5882	68.6384	63.7439	57.2309	42.3392	56.9786	42.7377	54.8667	44.1501	40.6206	56.4776	62.2367	NO	-0.464888	0.000455202
g000198.m1	RPL36A	3263.22	3070.71	3254.63	2647.32	2987.41	2593.33	2039.92	2514.91	2117.53	1980.31	2573.23	2229.57	NO	-0.466197	0.000198424
g003942.m1	MIR1	725.238	678.799	856.086	598.065	624.88	629.35	559.019	561.072	621.95	409.778	591.955	585.79	NO	-0.466994	0.000185341
g002326.m1	CYC7	1992.98	1794.28	2007.9	1412.69	1604.19	1449.28	1581.62	1242.03	1622.65	1202.76	1498.16	1385.33	NO	-0.468378	5.95e-05
g000387.m1	NNT1	82.8028	79.3096	78.4881	67.0289	57.0653	76.1673	54.1953	76.7727	53.6551	49.0775	60.7475	58.7336	NO	-0.468782	4.42e-05
g002804.m1	LHS1	41.9738	37.8703	35.9561	28.8676	33.0202	25.8128	33.7437	28.7209	32.5499	23.4802	27.6987	32.9116	NO	-0.471482	2.57e-05
g000451.m1	ADE13	142.716	116.468	141.616	137.577	92.1368	125.47	127.685	87.7623	103.596	74.7328	85.8332	93.5902	NO	-0.473755	2.84e-05
g002489.m1	TOF1	26.7116	29.7199	26.3981	22.2431	16.9179	21.0052	20.7486	30.7104	20.0796	17.5691	19.0371	23.8084	NO	-0.474135	7.38e-05
g001343.m1	EGD1	180.794	173.207	183.501	132.393	138.783	115.489	137.956	139.874	138.516	109.523	149.828	146.344	NO	-0.47424	1.4e-05
g000472.m1	SPC105	23.7293	28.0104	24.9107	27.579	11.8673	21.4988	17.0161	36.9131	19.0288	14.2637	18.2546	17.6579	NO	-0.474686	0.038399
g002181.m1	RPL23B	3015.46	2827.18	3001.4	1951.8	2728.57	1868.6	2211.83	1957.14	2573.98	1823.87	2534.69	2278.81	NO	-0.475443	0.0001834
g001894.m1	MIC60	94.6624	95.6663	106.008	78.417	75.1749	60.76	80.0291	68.1091	89.3963	66.3955	80.4149	79.6714	NO	-0.475568	2.41e-05
g002919.m1	ADE4	184.73	185.517	202.756	160.17	136.835	147.322	189.002	120.883	173.151	113.1	135.429	143.767	NO	-0.475644	3.61e-05
g002903.m1	MIC26	119.628	118.493	123.294	105.798	88.3127	95.2913	89.065	92.676	74.7587	85.0153	91.7534	94.8036	NO	-0.476252	1.23e-05
g001626.m1	ADE2	97.7843	96.3701	111.446	81.8923	91.3477	72.8511	108.42	44.4542	86.8263	65.5708	76.5274	84.4786	NO	-0.476606	0.00407367
g003521.m1	RPM2	78.1135	78.2763	74.8432	63.4263	53.9786	53.9982	71.5875	68.1675	65.6295	47.7593	50.5181	56.7394	NO	-0.477406	2.57e-05
g002313.m1	GDA1	106.678	105.872	92.5115	85.78	78.4117	72.5384	74.9211	95.0829	77.1998	59.4417	76.5337	77.1314	NO	-0.477604	1.94e-05
g002263.m1	MRP7	83.236	66.981	74.3712	58.3879	47.2998	70.8985	66.5399	51.9179	61.6749	52.4822	50.2003	52.2947	NO	-0.478227	1.37e-05
g002048.m1	HIS1	158.656	122.055	145.239	103.054	116.453	74.4798	108.829	92.5985	110.377	111.655	127.753	122.535	NO	-0.478777	0.00292097
g000090.m1	RPL2B	3840.98	3578.77	3833.08	3064.55	3331.47	2959.67	2331.52	3447.35	2291.99	2299.37	2981.97	2901.4	NO	-0.479622	0.000773248
g002418.m1	MGR1	46.2541	37.5287	44.0293	36.0984	28.5625	47.0318	36.406	30.0313	31.166	25.3509	26.5934	32.034	NO	-0.479793	1.2e-05
g001376.m1	COX20	93.3282	63.5475	66.3318	52.5861	50.8985	62.208	63.5067	51.7043	62.3718	51.2653	49.1964	52.2777	NO	-0.479953	1.95e-05
g001234.m1	FMO1	25.7353	22.7411	26.1811	18.6318	16.6078	12.9163	20.7875	17.9706	23.8848	17.4345	21.461	21.6041	NO	-0.479979	0.000763558
g001577.m1	RSC8	70.8829	66.3048	57.8352	47.3873	41.7783	38.5597	48.7311	59.6733	53.2546	49.1461	49.054	56.0687	NO	-0.481006	3.98e-05
g002541.m1	ADE17	201.723	189.405	217.235	162.984	169.06	154.912	220.711	92.8615	185.844	119.032	146.17	161.801	NO	-0.48171	0.001581
g001816.m1	BFR1	273.978	275.046	261.218	194.649	230.068	162.457	198.474	194.561	215.404	182.05	237.765	227.581	NO	-0.482688	6.37e-05
g002365.m1	RPS8B	4391.65	4170.66	4432.17	2914.66	4122.61	2636.46	3237.53	2741.17	3383.76	2930.68	3849.64	3517.05	NO	-0.482829	0.000533788
g004071.m1	IRC22	347.576	345.131	332.643	252.081	260.789	250.089	266.442	252.741	267.431	248.852	245.226	259.367	NO	-0.483055	2.03e-05
g000785.m1	PSD1	136.332	141.729	131.685	117.835	86.7392	116.765	109.083	129.801	108.464	78.1568	91.2789	98.7354	NO	-0.483183	1.88e-05
g002471.m1	POL2	35.5933	43.4617	38.3523	33.1465	21.7936	31.3107	27.6424	47.6195	27.8975	24.684	26.7608	30.8363	NO	-0.483846	0.00111731
g002401.m1	MIC10	391.816	300.607	333.709	252.335	360.15	195.574	193.192	226.539	236.109	233.098	308.26	301.815	NO	-0.484108	0.0122434
g001546.m1	RPL3	2532.37	2414.57	2508.29	1694.26	2163.84	1623.78	1807.25	1816.64	1804.71	1747.27	2078.09	2140.55	NO	-0.484559	0.000488681
g002835.m1	#N/A	46.6552	44.3233	44.0974	34.9541	34.4104	31.9663	34.8799	34.0481	35.2768	30.7315	30.7965	37.7163	NO	-0.485201	1.2e-05
g002317.m1	#N/A	93.281	79.0609	80.5915	66.7731	55.7512	78.8311	72.316	48.5368	74.953	52.6327	56.8545	62.9707	NO	-0.486394	1.31e-05
g002564.m1	FEN2	171.356	202.059	205.87	164.274	139.536	161.748	192.038	92.8253	155.534	144.093	119.135	155.336	NO	-0.487253	6.66e-05
g001887.m1	#N/A	85.2319	77.5933	83.4851	63.1507	58.5835	60.9067	56.7919	67.2815	71.9067	52.7055	62.0194	53.5223	NO	-0.488768	4.04e-05
g002323.m1	HYP2	3641.46	3397.71	3791.28	2481.44	2949.68	2342.92	2753.13	2440.52	2891.78	2331.06	2815.6	2929.45	NO	-0.490724	0.000186989
g003637.m1	YPR089W	35.8721	36.1997	37.242	25.4122	22.7944	27.1736	32.9593	25.9881	32.7281	26.9965	24.6986	28.1215	NO	-0.491395	7.06e-06
g000828.m1	NAM9	54.713	53.6574	56.2165	48.6841	35.7058	64.5883	39.7681	45.7758	40.5278	33.5843	33.0787	35.3869	NO	-0.491974	5.81e-05
g000959.m1	ERG6	151.837	167.855	153.461	115.265	137.094	97.4948	97.5209	146.22	111.964	94.492	128.322	144.313	NO	-0.492516	0.00142697
g003503.m1	SPT20	31.502	29.1254	30.7288	21.8904	24.5027	20.2056	22.5657	25.4089	20.5279	20.9224	21.6782	26.9208	NO	-0.492986	2.96e-05
g002407.m1	#N/A	55.4353	55.4022	56.5578	40.9118	38.3995	42.8012	51.7656	39.7068	45.3864	37.2586	38.6384	41.9297	NO	-0.493058	9.37e-06
g002907.m1	#N/A	12.0359	11.759	11.0699	8.84488	7.76658	7.57734	9.38552	9.68396	8.79711	8.35187	8.97125	8.96236	NO	-0.493304	2.42e-05
g000093.m1	QCR6	2354.38	2044.62	2169.18	1880.16	1550.29	1869.05	1381.74	2160.9	1404.72	1189.07	1573.64	1529.65	NO	-0.494279	0.000338528
g002446.m1	AGP1	522.764	547.61	486.578	398.689	315.932	303.294	330.196	525.508	365.087	431.947	417.815	436.083	NO	-0.496001	0.00163487
g003891.m1	SUR7	275.811	307.674	283.657	218.168	187.266	194.718	174.55	326.732	186.971	207.69	221.547	241.875	NO	-0.496441	0.00197243
g002393.m1	YOR238W	32.3453	31.7664	27.2357	19.6572	23.1811	17.6782	22.573	23.686	23.6903	20.7898	26.6518	25.2339	NO	-0.497638	7.43e-05
g002386.m1	SER2	52.7437	51.8141	59.6026	41.8662	43.9683	30.5517	62.4849	27.9766	51.4201	28.2214	45.069	43.9307	NO	-0.497788	0.00574278
g002154.m1	#N/A	163.316	129.584	145.978	104.592	100.67	107.571	122.701	98.9304	134.588	84.4812	99.3213	108.321	NO	-0.498313	7.06e-06
g004082.m1	ROF1	234.346	232.414	218.092	159.086	140.789	228.439	169.427	190.104	155.367	197.676	136.969	163.372	NO	-0.498839	1.44e-05
g000296.m1	RPL1A	5056.7	4803.54	5096.04	3625.34	3951.36	3384.61	3314.29	4314.75	3689.85	2939.14	3939.9	3968.68	NO	-0.499169	0.000308226
g000507.m1	YFH7	30.2219	21.7523	17.7837	17.5604	15.6382	20.2474	14.9566	19.1664	15.1808	15.8019	16.8872	16.1008	NO	-0.499366	9.57e-05
g001634.m1	MRPL20	87.474	83.8007	92.1791	55.0497	66.9445	72.6742	75.1102	61.5405	66.3728	59.513	60.2132	65.1673	NO	-0.500058	5.11e-06
g003199.m1	RPL27B	5390.08	4790.01	5134.66	2970.83	4935.54	2791.67	2907.82	2485.25	2883.45	5472.02	5886.22	4635.06	NO	-0.502195	0.0883158
g001758.m1	MCT1	42.5831	32.3154	30.6467	26.4761	24.3425	17.5523	30.3183	25.6932	37.7517	19.4945	25.135	28.9999	NO	-0.502615	0.00148818
g000591.m1	RPS16A	6282.01	5576.14	6088.91	4614.04	5360.55	4672.28	3496.76	4854.08	3651.27	3433.04	5008.27	4366.75	NO	-0.502631	0.000733751
g003435.m1	CLB5	29.3442	27.5968	33.7976	23.8985	16.6321	18.0779	16.0953	28.0545	20.1215	23.9652	27.4401	31.0511	NO	-0.503689	0.018354
g002348.m1	DOT6	90.9542	104.834	110.857	70.522	77.6349	63.9293	93.3407	61.2852	86.8508	63.1655	82.3347	82.5959	NO	-0.505056	6.06e-06
g003724.m1	MRPL16	70.8257	70.8262	77.8124	52.7351	63.1547	60.5623	52.5122	46.9971	51.1564	47.2667	55.6081	52.5491	NO	-0.505185	5.1e-06
g000570.m1	MRS4	66.3876	60.6327	67.3297	55.1668	42.9573	59.9173	44.985	56.7934	40.2259	36.9399	43.733	51.6526	NO	-0.50707	1.34e-05
g001556.m1	MTD1	56.544	47.5534	56.9064	36.6117	44.7189	30.4442	53.5543	20.7036	41.0687	40.1381	49.2919	48.2227	NO	-0.507894	0.0226564
g002549.m1	ERG20	178.913	172.399	167.442	125.966	134.982	121.521	114.762	128.167	129.04	111.75	138.752	138.002	NO	-0.508044	5.33e-06
g002408.m1	QCR7	1784.18	1501.69	1539.6	1167.28	1259	985.822	950.087	1300.22	1071.31	1075.44	1323.13	1298.39	NO	-0.508249	0.000298106
g000553.m1	RCE1	36.9376	45.55	42.2627	30.3996	27.3771	24.5295	26.7347	36.8851	33.4774	24.7315	34.1056	37.6098	NO	-0.50831	0.000303828
g002278.m1	UBP13	98.6641	105.761	94.0025	69.1079	71.1627	74.1392	82.1081	69.9588	85.6533	72.1998	63.225	72.4127	NO	-0.508651	5.25e-06
g001620.m1	LSM6	153.989	120.501	124.385	95.2539	109.567	80.4123	114.55	72.8506	118.58	87.9386	100.897	80.7935	NO	-0.509031	9.08e-05
g003689.m1	CAC2	30.121	34.2285	33.494	24.7947	21.7005	22.0691	22.6351	28.4742	23.0676	21.5418	25.4235	26.2802	NO	-0.509417	2.78e-06
g003351.m1	CCW12	646.908	625.09	823.152	434.352	371.3	276.208	374.081	598.766	384.026	882.949	838.564	796.961	NO	-0.509566	0.171055
g001465.m1	#N/A	40.0154	45.018	46.4717	33.5012	32.5001	29.1089	34.533	28.6161	30.0412	26.3117	32.983	39.5679	NO	-0.510686	9.52e-05
g002998.m1	#N/A	217.12	236.466	243.868	157.214	136.849	146.82	126.912	260.71	145.227	262.291	145.077	208.669	NO	-0.511932	0.0259504
g002376.m1	#N/A	70.4362	63.8735	62.264	47.5773	39.0023	37.6117	49.0247	49.8725	54.4075	50.6054	49.0729	56.5167	NO	-0.513093	6.89e-06
g003729.m1	POL30	163.287	167.015	140.191	130.317	89.5661	123.33	85.2845	175.013	101.873	96.7763	111.672	130.719	NO	-0.514951	0.00307749
g000810.m1	#N/A	232.99	210.83	216.204	177.024	140.223	183.947	140.638	206.432	134.013	123.139	156.638	162.697	NO	-0.515513	6.86e-05
g002652.m1	SEC14	302.097	302.041	275.87	202.353	268.399	191.181	196.638	168.881	209.641	206.885	263.559	226.849	NO	-0.515924	0.000287975
g003739.m1	#N/A	84.9195	76.5717	82.755	54.1959	52.1066	47.1973	67.58	54.2225	67.2143	66.1666	63.8792	63.9015	NO	-0.51717	4.55e-06
g002739.m1	#N/A	36.7288	38.859	36.6895	29.1741	21.1769	21.3265	29.9681	30.2291	26.6339	28.1022	28.4489	28.5307	NO	-0.517521	0.000103108
g002042.m1	COR1	770.353	722.721	735.958	540.007	518.961	421.671	501.856	614.301	613.56	446.274	612.831	638.137	NO	-0.518062	5.66e-05
g004228.m1	DPB2	17.2645	20.7812	18.7717	16.211	11.1958	14.5765	15.1814	18.8051	14.0233	10.5651	11.4527	13.6357	NO	-0.518735	5.11e-06
g002083.m1	NET1	58.5151	68.6795	65.4661	49.0095	43.4121	42.5632	55.0024	55.4955	57.9865	33.9211	43.308	44.7522	NO	-0.519406	3.16e-06
g001730.m1	MCM7	52.4511	58.4939	51.1264	41.8591	31.0491	35.0058	48.8973	52.6073	52.2171	28.7346	34.7986	35.3113	NO	-0.523282	1.19e-05
g003953.m1	CTR9	107.109	108.8	100.394	82.4681	69.2173	76.599	78.1688	87.9308	80.3137	66.239	71.8733	78.0047	NO	-0.52376	8.09e-06
g002599.m1	#N/A	24.0395	23.8513	22.5335	17.2722	13.63	14.8199	16.416	16.5043	19.7908	16.2057	20.0267	17.6395	NO	-0.524904	0.000284497
g000870.m1	RPL16A	4599.9	4025.31	4478.73	3247.7	3739.17	3127.94	2641.42	3445.24	2694.1	2448.12	3491.71	3369.57	NO	-0.527029	0.000134619
g001141.m1	RSM24	84.1898	74.4729	81.7907	52.326	57.4519	62.9102	55.5601	56.261	59.2829	50.6124	59.3254	65.251	NO	-0.527352	1.27e-06
g001077.m1	SSS1	335.089	328.389	302.256	229.7	329.795	196.377	226.106	180.878	250.471	200.709	256.051	243.956	NO	-0.527763	8.83e-05
g000663.m1	FMC1	65.3662	53.7379	55.5974	46.6041	40.8316	51.138	38.9478	39.2078	32.0924	40.3827	39.9581	41.8728	NO	-0.529892	5.05e-05
g001889.m1	CMK2	51.3783	46.517	49.5906	33.9987	44.4426	36.2732	40.1825	28.1922	37.5899	31.5703	37.5061	30.6225	NO	-0.529929	1.09e-06
g001607.m1	#N/A	65.5217	58.4667	59.2507	41.4873	39.1235	38.0879	39.7616	42.481	44.6584	47.1498	48.2378	54.1681	NO	-0.532778	1.37e-05
g004213.m1	QCR2	651.608	614.943	654.67	452.893	462.141	394.593	415.041	558.498	477	371.556	509.955	506.288	NO	-0.533286	1.56e-05
g001898.m1	FCY2	375.774	395.237	396.736	338.898	308.086	292.566	331.851	369.725	302.078	165.28	255.801	213.551	NO	-0.533352	0.000310556
g001579.m1	MIN8	1609.97	1288.96	1459.43	1038.7	1124.51	926.917	781.7	1134.14	922.553	895.822	1186.22	1215.12	NO	-0.534499	0.000598835
g001777.m1	#N/A	96.6913	75.3387	82.4844	62.9337	59.5552	56.2428	66.193	53.732	69.9645	54.3153	64.4434	52.6777	NO	-0.53627	1.24e-06
g000992.m1	#N/A	22.9495	19.1991	17.8196	12.0858	11.8939	11.6332	19.5752	14.9599	17.3307	12.9366	12.703	16.9787	NO	-0.536416	9.52e-06
g000746.m1	RPS7A	3100.84	2781.89	3024.18	2294.08	2508.63	2141.52	1706.23	2326.82	1752.72	1711.44	2356.33	2189.15	NO	-0.536909	0.00015212
g001142.m1	HMO1	222.207	239.059	224.578	176.562	154.043	159.941	144.57	197.784	140.911	136.066	182.251	179.055	NO	-0.537222	6.59e-06
g001206.m1	MEU1	22.5784	24.3206	26.9986	18.9941	16.1781	12.5887	15.583	17.5935	20.9956	15.7198	20.8709	20.5037	NO	-0.537428	0.000283331
g003656.m1	#N/A	72.4909	65.3376	71.0159	55.195	46.0214	60.9197	57.2102	51.4511	46.3627	38.6244	48.8426	42.6965	NO	-0.538443	1.4e-06
g002452.m1	BIK1	43.3382	44.812	47.7777	30.9908	34.6479	28.3021	29.301	38.3127	27.6887	26.5337	34.6354	38.4904	NO	-0.542515	5.23e-05
g004025.m1	MRPS18	71.4401	52.3736	55.8115	44.3929	40.3973	51.4424	45.7862	32.452	41.9701	40.3215	41.3717	40.2532	NO	-0.542558	1.27e-06
g001880.m1	#N/A	187.636	151.618	170.008	114.511	123.908	89.7973	127.357	104.605	135.477	103.65	133.888	136.433	NO	-0.543484	1.99e-05
g001448.m1	PET123	59.3005	57.0725	61.2023	42.4324	39.5303	47.8875	39.8765	42.7089	40.6061	42.2495	41.5182	39.6994	NO	-0.543601	9.74e-07
g000998.m1	YPR015C	118.894	125.681	125.078	86.7908	82.7429	73.4016	75.332	95.7121	73.8475	101.679	87.182	113.636	NO	-0.545599	0.000223397
g001731.m1	PSF1	39.6374	37.4774	39.5892	26.3915	20.9566	25.2342	30.6532	28.9325	32.6571	24.6797	28.4213	29.405	NO	-0.54565	1.01e-05
g003453.m1	GLN3	30.8056	25.5559	32.2149	19.3506	15.9845	16.4513	17.721	18.9861	19.3885	29.6316	28.708	26.1793	NO	-0.545851	0.0119499
g001228.m1	SWF1	5.70824	4.65933	5.20828	3.41524	4.57869	2.82926	3.86092	3.24055	4.54652	3.08041	3.65465	3.88675	NO	-0.546349	0.00808328
g000335.m1	#N/A	9.40143	6.92261	7.50629	4.58892	4.98894	6.9098	5.6178	6.07106	7.20849	3.8793	4.60505	6.34884	NO	-0.546482	0.0165097
g001440.m1	RPB7	113.103	119.767	124.665	92.5239	83.253	78.9223	76.1578	93.5044	83.7353	78.6176	90.2871	68.7279	NO	-0.550972	6.39e-07
g003962.m1	CDC33	554.832	478.104	502.495	338.874	393.517	334.56	345.914	326.106	363.172	346.379	374.63	384.607	NO	-0.551204	9.68e-07
g001837.m1	SGF11	83.9515	80.7826	95.313	51.3744	57.1172	46.9435	76.9511	48.8524	86.9613	52.4214	65.8109	64.6885	NO	-0.552218	0.000127823
g001033.m1	#N/A	121.797	92.6104	98.9451	75.9185	73.8015	77.0094	77.3957	67.0764	62.1309	70.0019	74.4993	71.558	NO	-0.55236	4.58e-07
g002574.m1	#N/A	171.17	162.161	197.817	129.323	105.171	149.918	130.309	121.073	128.194	108.305	105.912	121.649	NO	-0.553372	4.84e-07
g001525.m1	WHI2	88.2393	90.9983	101.541	65.8273	55.4304	59.0259	65.8171	77.7608	69.3273	60.6795	69.1463	70.4749	NO	-0.553375	6.35e-07
g002714.m1	COX9	1625.95	1162.37	1493.12	1092.31	1544.35	964.916	825.982	813.195	838.768	1027.16	1104.38	973.694	NO	-0.554051	0.00107723
g000459.m1	#N/A	71.5932	60.4775	72.2455	53.2007	36.8202	46.2535	37.1072	75.9543	45.0185	39.6247	54.1161	51.8599	NO	-0.554564	0.00246888
g002861.m1	SEC59	78.3245	81.223	80.5045	52.2927	53.3452	35.9434	56.295	57.9033	69.3041	56.7264	62.1342	69.4804	NO	-0.554813	0.000438507
g003675.m1	BUD17	20.4088	14.7742	18.8939	14.1135	12.231	9.97004	11.3672	13.2489	14.4218	10.5822	15.7771	11.6057	NO	-0.554868	0.00013667
g002871.m1	RPS29A	13523.9	11502.5	14045	8623.35	13100.9	8749.79	8924.06	8757.17	8786.45	7810.19	10304.6	9008.68	NO	-0.554972	1.42e-05
g001490.m1	RPL38	11469.7	9639.99	11933.7	7003.37	10011.8	6153.55	7184.51	7369.64	7140.5	6693.1	8611.41	8760.41	NO	-0.556461	0.000117784
g000323.m1	RPL7A	2536.33	2294.04	2561.78	1570.69	1821.21	1511.39	1561.69	1747.02	1633.89	1523.89	2014.03	2121.05	NO	-0.556966	3.07e-05
g001888.m1	PTR3	18.7724	18.3264	19.2962	13.3211	9.3823	11.3957	14.025	15.1847	15.4437	13.4291	13.142	14.4937	NO	-0.557018	3.87e-07
g001655.m1	MDH1	464.58	694.466	493.847	386.247	389.755	337.769	348.782	387.375	361.503	342.877	451.069	410.785	NO	-0.557216	6.33e-06
g000133.m1	TOM40	177.88	142.977	172.249	133.345	94.4684	161.668	90.4679	145.371	89.6956	109.283	105.413	118.512	NO	-0.558404	0.000733751
g001403.m1	COX4	964.571	929.482	972.384	632.281	762.095	561.771	541.854	658.285	587.48	649.053	780.281	807.454	NO	-0.560192	0.000237493
g001377.m1	ACK1	30.407	25.3128	28.0998	19.2423	18.2368	17.8185	23.5332	19.7523	21.1678	16.4338	19.8749	19.6177	NO	-0.56072	3.73e-07
g002837.m1	STP3	17.3585	23.2536	24.1404	14.3862	13.192	19.4502	15.5702	19.8879	12.9943	9.69943	14.864	16.1201	NO	-0.563332	0.000218224
g001030.m1	LSM2	396.545	291.406	282.948	221.516	233.272	189.626	194.852	222.393	225.549	204.145	247.004	215.37	NO	-0.563963	2.75e-06
g001699.m1	GAP1	9.1027	9.4114	13.9539	6.17843	5.82365	7.22674	11.9074	6.42789	7.21904	6.55814	6.9591	9.83007	NO	-0.564031	0.0179685
g001431.m1	SHE9	13.1446	12.9745	15.3827	9.94312	9.58001	7.84137	11.2108	7.62061	13.5358	8.04995	8.06733	11.5312	NO	-0.564477	0.000156335
g000348.m1	SEC53	649.957	686.349	651.576	593.832	354.79	590.555	367.599	810.934	394.497	313.341	431.408	434.59	NO	-0.565282	0.00689033
g000106.m1	#N/A	55.2936	62.1875	59.2717	51.9098	27.6982	41.238	33.8371	75.5599	37.0271	33.1604	41.84	41.2534	NO	-0.565309	0.00607989
g000997.m1	FLO1	516.864	693.491	520.865	617.638	217.484	482.87	362.59	975.71	505.935	179.489	317.751	378.977	NO	-0.565365	0.108662
g002821.m1	RSM27	132.619	123.411	123.126	83.9494	90.2991	87.9538	85.4156	68.3712	83.4315	93.6432	88.4597	90.2287	NO	-0.565907	3.95e-06
g003615.m1	MDM20	21.6264	21.1987	20.1168	14.2084	12.1808	11.833	14.4923	14.7384	18.4893	14.7277	14.9759	16.5941	NO	-0.565972	3.91e-07
g003951.m1	AIM6	97.3318	89.3497	90.8311	69.734	52.3887	54.646	59.4947	75.652	68.0853	66.8127	79.532	55.2646	NO	-0.56658	1.4e-05
g001755.m1	RPL5	2878.45	2656.51	2907.57	1736.06	2121.77	1582.95	2099.73	1839.5	2094.93	1730.31	2233.93	2119.36	NO	-0.567222	3.07e-05
g004098.m1	UIP5	71.1682	73.0703	70.3954	52.2777	51.3611	45.541	51.7966	61.6571	55.1865	34.7731	48.0336	50.6013	NO	-0.567328	3.28e-07
g004002.m1	ADE1	121.487	106.99	104.75	82.1664	78.835	61.5895	100.47	47.9044	90.6791	70.1647	79.839	91.2857	NO	-0.567489	0.000210184
g002822.m1	RPS0A	3093.71	2874.19	3095	1874.79	2445.33	1710.86	1964.94	2084.28	2098.18	1762.39	2452.72	2430.37	NO	-0.568508	2.78e-05
g001767.m1	RFM1	40.0154	33.7903	41.3932	26.9025	22.8978	20.3983	34.9167	27.4336	36.7795	19.5863	25.0842	26.2138	NO	-0.568879	1.34e-05
g001705.m1	RPL33A	7599.31	7103.34	7548.51	4755.13	6335.05	4361.71	4986.17	4149.98	5108.11	4541.27	5628.04	5405.58	NO	-0.569751	1.33e-05
g000567.m1	RPS21B	3149.51	2505.76	2920.06	2074.79	2581.06	2125.69	1387.54	2064.49	1549.42	1593.24	2387.77	1904.14	NO	-0.570057	0.00172549
g003327.m1	MRPL28	181.688	130.977	143.839	77.5255	101.073	73.6729	86.87	77.5373	92.7189	160.841	130.617	155.561	NO	-0.570436	0.0333038
g001384.m1	MRPL1	27.9531	24.2027	26.8511	17.6896	17.2619	23.7922	19.2708	14.3176	20.3475	16.1098	16.5064	18.8069	NO	-0.570798	9.56e-06
g000530.m1	RPS15	4864.94	4355.18	4830.63	2959.18	3773.74	2710.71	2955.49	3428.33	3137.28	2528.11	3694.19	3556.27	NO	-0.570941	2.03e-05
g002675.m1	RSC4	41.8399	40.5841	38.9001	30.7928	23.3235	24.9328	26.7907	33.8306	27.9475	25.9006	30.3493	28.9095	NO	-0.571494	1.68e-07
g003703.m1	RPL19A	8754.56	8109.52	8808.37	5244.69	7057.51	4940.16	5602.71	5660.19	5657.72	5064.54	6989.01	6317.15	NO	-0.572492	3.38e-05
g002302.m1	RPL32	6624.63	5767.77	6291.63	3719.44	5085.68	3281.42	4211.62	3550.06	4510.01	3797.16	5153.45	4872.37	NO	-0.572584	0.000107569
g001366.m1	ATP4	937.851	820.798	798.71	604.243	635.147	496.805	480.104	630.709	540.217	535.692	670.11	679.157	NO	-0.573522	3.6e-05
g002543.m1	RPL15B	3981.79	3730.44	3928.12	2297.72	3175.23	2189.18	2478.05	2508.34	2537.46	2425.48	3253.42	3106.92	NO	-0.574484	8.41e-05
g003705.m1	RPP0	1973.87	1899.58	2160.03	1262.49	1595.54	1130.56	1356.96	1424.15	1417.89	1134.6	1555.52	1577.12	NO	-0.575998	1.63e-05
g001619.m1	#N/A	2025.59	1738.89	1985.42	1235.13	1562.32	1148.64	1082.09	1400.75	1250.31	1009.75	1447.58	1473.14	NO	-0.577661	4.59e-05
g000915.m1	BET5	58.8757	45.8529	47.1146	42.3554	25.8914	39.2382	31.1613	34.2321	28.6661	35.8076	39.249	31.8738	NO	-0.577682	2.57e-05
g001133.m1	RPS31	10031.1	8875.66	10280.5	5637.7	8305.33	5796.41	6268.41	5794.95	6586.19	5799.85	7792.2	7190.9	NO	-0.580726	2.6e-05
g004210.m1	RPS5	3239.27	3199.29	3456.6	1989.38	2598.13	1821.66	2086.32	2279.98	2138.89	1926.23	2694.32	2748.42	NO	-0.580757	7.43e-05
g001578.m1	DPC29	21.9897	21.1073	23.3884	15.8113	14.6125	17.1265	16.626	13.7928	12.9626	16.804	13.5984	14.4142	NO	-0.581657	1.55e-05
g001404.m1	RPS26B	10268.6	8727.03	10047	5809.5	8549.65	5576.88	5575.12	5832.16	5791.33	6055.03	8056.23	7165.61	NO	-0.585612	0.000292666
g003751.m1	MED1	27.0155	26.3989	28.1666	17.8854	19.9266	17.9981	16.0291	19.3849	17.4893	19.1568	20.8634	17.3602	NO	-0.58573	2.71e-06
g002657.m1	RPL14A	3337.68	3027.02	3104.72	1923.34	2843.15	1755.55	1878.77	1999.29	1983.75	1822.56	2585.93	2317.29	NO	-0.587707	0.000143796
g002193.m1	RPL43A	3832.2	3351.09	3382.42	2163.43	3073.33	2163.72	2455.85	1925.13	2468.63	2052.59	2748.09	2142.84	NO	-0.587848	2.67e-06
g004250.m1	COB	3298.25	3084.45	3123.22	1961.83	2482.81	1607.36	1784.1	2235.38	1965.92	2125.51	2458.02	2410.86	NO	-0.588014	0.000127763
g004044.m1	MRPS9	67.0621	50.8233	59.5803	40.6137	38.3236	50.6933	43.3938	31.0191	40.2117	38.3692	36.8285	40.2089	NO	-0.588493	8.6e-08
g003790.m1	RPS25A	10345.6	9649.34	10579.3	6612.51	10025.1	6396.63	5780.14	5068	5767.39	6693.46	8354.73	7068.29	NO	-0.588593	0.000772411
g004024.m1	RPL25	6934.92	6367.36	7147.38	4128.26	5564.88	3749.76	4159.34	4153.37	4256.01	4248.33	5540.26	5297.51	NO	-0.589096	6.86e-05
g001666.m1	ATP7	1186.51	1115.24	1187.49	781.95	849.599	694.725	651.398	842.046	729.367	663.912	907.963	908.863	NO	-0.590649	1.06e-05
g002461.m1	#N/A	41.1449	41.6512	42.1505	38.8324	20.2701	31.2171	25.6323	40.2735	28.6903	17.3288	27.8215	31.4706	NO	-0.591288	0.000773248
g003102.m1	SPO75	9.288	7.39587	5.86682	5.01488	4.36831	1.96291	4.73617	6.49101	5.57247	6.49868	6.71249	6.10059	NO	-0.591396	0.0596999
g004158.m1	ADE6	155.398	147.605	169.046	118.34	122.856	99.964	135.529	82.7981	118.742	76.941	105.238	113.212	NO	-0.591895	1.69e-06
g000993.m1	RPL30	4228.89	3683.84	4333.69	2346.56	3363.33	2085.16	2422.71	2455.23	2564.14	2613.53	3346.84	3271.08	NO	-0.592283	0.000418691
g003686.m1	NDI1	277.534	274.189	289.192	210.344	187.717	196.355	176.154	246.903	184.851	117.755	197.457	209.043	NO	-0.595483	1.95e-05
g001441.m1	MRPL23	118.827	91.3867	113.745	65.5767	71.4649	90.9677	80.6185	63.9823	76.8037	61.564	71.5972	63.081	NO	-0.595675	1.2e-07
g001507.m1	DST1	100.025	89.3511	96.1599	63.5612	62.9994	52.6162	61.4683	65.9385	72.8707	56.7173	72.4791	67.2044	NO	-0.596116	2.92e-08
g002702.m1	BRE1	72.2021	70.9302	69.8311	55.2166	37.1925	46.3253	44.7063	63.5403	48.5431	40.1388	47.3466	52.0424	NO	-0.596817	9.17e-08
g002662.m1	MRP4	75.1915	66.1789	73.0125	47.3389	50.3558	48.7977	49.0105	46.5054	47.1217	43.5416	46.7057	51.3492	NO	-0.600781	3.69e-08
g002432.m1	RPL37A	1702.48	1433.47	1502.76	993.431	1735.09	1017.11	944.967	760.046	926.65	946.284	1114.27	880.248	NO	-0.603479	0.000637224
g001016.m1	DCS1	69.568	62.681	68.1793	36.3531	45.5419	32.2625	44.0385	42.6975	54.0311	44.3404	58.2534	47.3549	NO	-0.603821	0.00013963
g003443.m1	TAD1	120.814	115.539	88.8507	86.2146	67.9886	47.7592	93.4946	87.9895	87.1913	73.854	60.1184	54.4075	NO	-0.605914	0.00010347
g002559.m1	RPL17B	4757.93	4295.64	4800.38	2698.16	3676.48	2412.18	2689.4	3020.45	2849.26	2762.74	3782.39	3634.24	NO	-0.608908	0.000144848
g004114.m1	RPS23B	3131.23	2868.82	3101.36	1872.89	2805.52	1827.74	1760.5	1653.72	1757.42	1859.2	2418.68	2037.13	NO	-0.610803	9.26e-05
g001479.m1	IDH2	289.583	344.593	240.122	200.396	202.902	188.705	179.532	237.706	200.512	126.663	216.492	184.23	NO	-0.611092	4.56e-06
g001302.m1	RPS6A	2485.36	2226.54	2396.86	1388.97	2049.08	1316.87	1353.11	1358.29	1348.61	1520.75	1964.45	1846.74	NO	-0.616351	0.000364177
g002974.m1	RPS3	2196.58	2046.04	2359.69	1322.66	1829.4	1179.3	1252.77	1320.21	1300.97	1356.3	1769.79	1747.37	NO	-0.617652	0.000185603
g001363.m1	RPL21B	3738.51	3598.07	3963.81	2116.05	3103.33	1932.51	2211.49	2391.75	2378.75	2124.94	3018.5	2942.61	NO	-0.617999	0.00013667
g002451.m1	PRY2	40.9024	39.3343	38.2614	33.5144	23.4872	26.9989	20.5185	41.3843	25.5066	17.7776	24.1001	27.5015	NO	-0.61822	0.000331626
g002700.m1	RPL31B	3531.84	3184.18	3305.58	1978.57	2583.76	1989.15	1900.59	2135.67	1990.14	1960.32	2537.59	2300.63	NO	-0.619255	9.74e-07
g001284.m1	ADK1	472.389	405.834	484.4	267.332	406.845	250.425	246.646	242.23	265.772	299.867	366.605	355.691	NO	-0.619307	0.000837842
g003801.m1	SHM2	401.956	363.045	409.981	281.387	272.607	246.951	367.528	144.175	304.612	222.903	251.16	284.612	NO	-0.620282	0.000127078
g002862.m1	TEC1	146.579	132.225	149.73	97.8495	117.719	65.7561	94.7111	103.922	107.832	74.687	113.601	80.2422	NO	-0.621094	9.92e-05
g001156.m1	STM1	1587.58	1455.91	1497.31	1022.75	1099.92	982.819	884.035	970.899	874.477	960.258	1107.21	989.561	NO	-0.621381	9.27e-07
g001658.m1	TIM10	315.13	221.668	247.58	183.459	176.864	252.708	178.267	155.316	149.778	155.197	126.584	137.44	NO	-0.622371	4.03e-07
g004163.m1	RPS10B	9859.64	8986.81	10287	5327.88	7303.29	4815.98	6216.98	6267.04	6512.48	5105.02	7534.76	7323.31	NO	-0.62253	2.89e-05
g000454.m1	FMP48	80.3294	74.5631	72.5551	63.8241	31.5807	56.3961	42.7495	94.7143	42.672	40.8231	49.305	46.4636	NO	-0.623208	0.00407423
g000273.m1	RPS28B	9502.4	7270.82	8910.99	5563.51	8165.75	5398.58	4884.19	5901.05	4747.07	4345.56	5937.98	5867.97	NO	-0.624877	4.31e-05
g002084.m1	PSF2	81.0863	69.0691	68.8918	54.113	38.2054	46.8073	48.5515	58.4558	58.3274	35.0418	44.3722	48.1407	NO	-0.625163	5.48e-09
g002573.m1	#N/A	40.5611	24.0922	28.459	18.0527	18.225	17.9625	19.1157	17.6293	22.1817	18.3016	20.9566	25.5716	NO	-0.625651	1.79e-05
g001647.m1	TEF4	314.922	307.669	335.988	185.968	229.739	168.469	191.491	218.138	213.669	191.169	237.695	250.518	NO	-0.626912	2.23e-06
g001549.m1	CYT1	1101.36	1010.82	1093.18	694.153	761.594	598.746	577.677	783.538	670.158	581.228	810.238	809.596	NO	-0.627679	6.61e-06
g003680.m1	COX7	3710.42	2911.36	3725.78	2301.2	2977.33	1945.64	1843.4	2188.31	1985.58	2082.18	2558.45	2430.75	NO	-0.628746	3.22e-05
g004019.m1	RPS19A	3289.9	3213.94	3585.65	1840.07	2724.41	1635.67	1947.13	1958.6	2140.06	1989.89	2748.12	2620.69	NO	-0.629385	0.000243652
g002184.m1	STE18	113.116	122.172	89.4409	62.9795	66.235	49.6318	58.35	87.4839	84.9248	59.8947	66.6714	88.3232	NO	-0.629841	0.000190854
g001373.m1	MRPL11	37.1853	33.3428	36.1372	24.3935	22.2048	26.6124	24.4819	18.9529	22.938	22.3912	20.0255	25.0672	NO	-0.630292	4.98e-07
g002981.m1	#N/A	167.187	182.483	149.809	133.64	77.2986	128.031	80.4644	197.676	103.815	67.2967	104.061	119.163	NO	-0.630611	0.0059786
g001397.m1	RPL34B	2809.07	2580.73	2705.51	1526.97	2491.75	1472.19	1436.76	1451.6	1463.85	1559.21	2254.91	2010.23	NO	-0.633988	0.000764562
g003995.m1	OLA1	579.745	496.017	550.607	323.055	371.372	328.458	325.6	380.867	335.082	291.162	395.179	405.666	NO	-0.637188	1.42e-07
g000531.m1	RPP2B	1486.31	1375.67	1609.07	956.119	1322.91	949.919	755.433	1005.02	814.095	732.714	1095.58	920.912	NO	-0.638271	6.49e-05
g002646.m1	RAD27	48.8447	51.5726	44.8427	38.0101	31.4757	32.3168	26.2627	39.0131	26.6353	25.9431	30.8311	32.3522	NO	-0.638506	1.42e-07
g003522.m1	ERG13	101.232	93.9122	103.16	63.9501	73.7323	53.9562	51.1382	71.4204	56.4585	56.9803	79.0761	76.4314	NO	-0.638923	8.41e-05
g003896.m1	RPL26A	6005.3	5435.63	5979.85	3072.37	5176.58	2862.55	3271.04	3217.65	3411.04	3359.13	4871.63	4318.65	NO	-0.63923	0.000683891
g003876.m1	EMA19	86.3903	88.9619	85.9569	62.0647	55.9138	54.2916	59.3389	56.2324	60.6741	36.4949	61.266	58.0393	NO	-0.639908	1.24e-08
g001315.m1	SWD3	26.6504	28.3511	27.4487	16.382	18.3169	13.8265	17.8124	16.1567	20.0335	14.8287	21.5454	21.2657	NO	-0.64078	9.24e-07
g002434.m1	SWI6	20.9452	20.0344	17.3038	9.5612	11.0629	9.2619	12.8992	12.1599	13.0767	14.3307	14.6964	16.7385	NO	-0.641485	0.000142645
g003874.m1	RPL8B	2993.13	2541.86	2695.89	1502.72	2435.24	1459.82	1584.19	1521.44	1719.77	1536.15	2193.16	2041.37	NO	-0.641573	0.000186079
g003764.m1	STE2	89.517	101.199	86.7477	63.3188	44.2492	55.7869	50.1582	109.422	67.8328	47.1123	50.5707	64.3215	NO	-0.642194	0.000485561
g002860.m1	CLU1	117.31	105.021	113.72	74.7365	75.6164	68.1075	72.2542	81.0544	75.503	54.8598	73.3472	77.4839	NO	-0.642347	3.96e-08
g004008.m1	RFC3	48.5378	48.2299	44.5064	29.9563	31.9889	25.3813	30.8927	31.2197	33.3861	25.1157	32.9352	31.3009	NO	-0.643174	7.94e-09
g000019.m1	TPC1	64.0118	57.3496	60.2998	44.2844	45.5657	43.3754	37.0034	41.8246	39.0364	25.8521	42.3475	33.4344	NO	-0.644203	1.99e-07
g000659.m1	HHT2	5713.88	6148.16	5447.12	4624.18	3000.38	4302.59	2478.33	5174.4	2718.39	3079.8	4459.21	3691.54	NO	-0.645774	0.00189374
g003760.m1	CBF1	367.447	386.653	358.191	281.761	200.324	234.488	158.875	319.702	191.904	234.293	285.114	252.522	NO	-0.647067	0.000587688
g000405.m1	RPL28	4783.36	4545.06	4845.15	2901.42	4019.07	2786.9	2558.56	2706.45	2747.69	2542.54	3567.23	3068.91	NO	-0.650195	5.29e-06
g002413.m1	SPS1	14.3655	17.821	13.7995	10.9048	7.67507	12.0659	18.2237	10.719	16.1061	5.23173	6.32451	7.21947	NO	-0.651109	0.005799
g002433.m1	TOS4	56.973	74.2401	65.6353	51.2991	30.5629	47.1256	28.2989	69.339	31.3609	34.8064	42.3904	53.2782	NO	-0.654079	0.00456462
g001621.m1	RPP2B	6720.76	5974.44	6705.66	3858.72	5928.01	3929.14	3636.83	3322.16	3452.19	3822.7	4502.76	3918.4	NO	-0.656819	8.82e-06
g000324.m1	YPL199C	96.2972	101.982	95.0566	64.2637	56.056	61.0567	45.1465	83.6637	51.9718	51.8104	70.2072	78.5047	NO	-0.658564	0.000141189
g002562.m1	ATP12	24.2354	19.9781	21.6485	12.7477	14.4067	13.4998	16.8622	10.84	16.482	11.1774	13.6175	15.3811	NO	-0.660131	6.35e-07
g001656.m1	GPA1	121.601	141.934	130.642	100.229	73.9188	99.2022	71.1953	139.724	78.346	55.959	76.9057	73.0479	NO	-0.660852	0.000141392
g003605.m1	FLO1	73.1837	72.1446	80.2885	56.0273	46.4459	49.4216	37.8465	63.461	47.9912	36.6765	43.2711	53.534	NO	-0.661107	5.29e-07
g002607.m1	VTC4	141.055	114.689	116.815	85.3516	93.8136	70.0988	66.2776	78.9396	76.0212	67.565	86.9325	81.9352	NO	-0.661956	2.25e-07
g001932.m1	RPP1B	2661.19	2369.54	2849.7	1547.89	2735.01	1411.38	1622.88	1116.92	1675.21	1405.37	1861.57	1509.59	NO	-0.662973	0.000243652
g000141.m1	SLD5	34.0411	31.4181	35.6087	28.6492	16.9258	24.2682	15.7187	40.4709	19.1977	15.2602	20.1351	18.6735	NO	-0.662996	0.0028927
g002535.m1	RPS14A	5526.91	4820.57	5345.73	2950.31	4786.84	2631.08	2799.19	2856.71	2980.48	2860.13	3917.06	3647.15	NO	-0.665893	0.000144463
g000836.m1	FUR1	54.3889	55.7261	62.997	41.1799	38.2789	37.4628	34.7894	35.5426	33.4937	26.9495	39.0994	36.2842	NO	-0.66907	6.43e-09
g002028.m1	RPS24B	3459.77	3167.37	3583.41	1923.34	2749.21	1731.29	1985.01	1944.63	2065.27	1768.9	2508.16	2276.34	NO	-0.669183	2.71e-06
g003706.m1	#N/A	3.31628	4.39283	3.69074	2.4052	1.95661	2.94249	4.92268	1.96651	4.89895	0.966141	1.59806	2.1263	NO	-0.670444	0.030205
g003565.m1	RPL20B	5205.23	4866.41	5195.71	2669.3	3499.67	2301.32	2802.77	3126.68	3198.13	2745.13	4051.51	4085.87	NO	-0.67232	0.000113288
g003730.m1	NHP6B	2301.93	2217.23	1912.87	1518.56	1160.81	1434.45	940.665	1837.54	993.456	1135.68	1592.6	1326.97	NO	-0.672773	0.000412243
g002481.m1	LYP1	56.5787	64.1751	62.7801	43.5925	31.907	38.2549	42.4239	51.8362	41.0899	31.3471	31.0375	35.2364	NO	-0.675878	4.11e-10
g000762.m1	OCA2	107.297	82.3826	89.8371	69.5918	53.0552	70.1452	53.7679	54.2061	49.8059	46.5443	60.8837	56.154	NO	-0.676121	1.6e-09
g002978.m1	RPL42A	7173.04	6701.47	7323.73	3929.02	5109.15	3885.31	4137.01	3974.5	3867.94	3924.25	5280.06	4601.19	NO	-0.677441	1.48e-07
g000995.m1	#N/A	987.867	1053.32	909.752	699.231	443.319	577.798	548.351	1215.6	745.401	356.377	540.91	522.406	NO	-0.680188	0.00391466
g002536.m1	RPS22A	2388.12	2145.4	2452.26	1236.47	2040.5	1144.33	1282.92	1172.11	1321.83	1340.77	1688.56	1591.25	NO	-0.684543	5.81e-05
g000192.m1	ZRT2	108.717	89.6185	140.165	73.6048	70.8017	57.5715	75.6452	64.2791	72.4926	54.056	70.5879	78.2739	NO	-0.685511	6.18e-08
g003614.m1	ATP16	817.289	736.104	768.415	500.478	514.79	428.294	410.323	510.873	445.648	403.466	513.076	477.468	NO	-0.690033	3.83e-10
g000065.m1	#N/A	3.36334	2.46912	4.66927	1.17404	1.56922	3.80695	1.10778	5.96703	3.19258	1.36025	0.91572	1.39828	NO	-0.700089	0.230195
g002653.m1	CTF18	46.3158	49.8408	47.5173	30.5491	22.2423	26.9864	26.1931	43.3514	29.8469	22.9985	30.5797	34.0916	NO	-0.700534	1.4e-06
g000638.m1	RPL9B	2539.91	2251.7	2551.26	1391.63	1665.91	1346.56	1151.84	1679.64	1259.4	1229.12	1786.95	1676.62	NO	-0.710362	9.03e-06
g002649.m1	#N/A	51.8804	14.4014	11.8108	13.7765	18.2022	13.0939	25.5061	4.25111	19.8727	7.77219	11.8385	8.58806	NO	-0.714905	0.124897
g003970.m1	MED7	74.5034	64.4342	61.5805	39.4272	36.9211	33.9026	38.2575	38.6022	39.7996	34.175	45.4557	49.1269	NO	-0.718331	5.61e-10
g003574.m1	PET9	2093.07	1894.89	2074.61	1228.08	1568.49	1105.48	1111.15	1140.67	1215.31	836.05	1400.23	1305.97	NO	-0.718804	4.55e-07
g001748.m1	HHO1	1635.08	1726.8	1638.13	1231.36	812.501	922.451	685.056	1338.92	836.934	873.447	1184.07	1033	NO	-0.72081	9.26e-05
g002761.m1	FAT3	198.479	219.101	234.444	147.355	114.434	128.013	145.891	199.259	145.129	92.8073	98.3989	118.861	NO	-0.721068	4.68e-08
g002511.m1	#N/A	22.1969	19.6559	21.6798	13.5459	11.1146	10.8484	13.8983	12.1289	15.5432	10.0872	13.3037	13.2415	NO	-0.721725	1.74e-09
g002789.m1	RPS4A	3745.06	3220.03	3793.79	1832.24	2588.8	1730.44	1775.2	2112.25	1892.49	1915.98	2697.81	2672.58	NO	-0.724361	4.37e-05
g004180.m1	RPL40B	5370.25	4942.09	5379.27	2647.05	4299.5	2631.87	2523.61	2495.03	2708.04	2859.23	4009.18	3510.9	NO	-0.729661	8.22e-05
g000224.m1	#N/A	21.0068	16.1508	16.8288	10.876	11.9551	14.063	10.7675	14.9555	9.73758	9.8727	6.42499	7.56751	NO	-0.730125	3.3e-05
g002040.m1	RSM7	151.131	125.373	137.179	73.3809	74.9892	81.1955	87.4846	76.4421	88.5607	74.8368	80.3992	87.1361	NO	-0.73368	6.12e-12
g004001.m1	KIN3	34.9914	26.2348	25.7093	14.891	15.8718	12.396	18.9212	16.7288	20.8401	14.5417	18.6979	19.4234	NO	-0.737731	6.87e-08
g003338.m1	CCW12	206.247	210.511	241.308	123.984	104.31	64.8294	73.8297	170.252	102.848	169.317	229.945	217.488	NO	-0.740063	0.047491
g002636.m1	YNK1	586.112	705.679	534.738	325.195	454.646	320.101	308.788	321.965	344.625	359.501	378.037	320.259	NO	-0.740471	1.42e-09
g002487.m1	CLN2	37.0305	30.0414	29.7434	18.4042	20.3439	18.6019	18.1143	19.4487	21.3714	13.3805	19.4569	19.6439	NO	-0.742452	3.95e-11
g004018.m1	RPL18A	2272.24	2068.59	2353.1	1130.51	1781.64	1058.25	1075.27	1097.14	1129.65	1245.85	1688.21	1515.05	NO	-0.742733	8.31e-05
g000267.m1	PLB2	213.9	232.82	246.897	189.951	120.729	150.164	121.717	245.112	126.625	95.0959	98.6408	115.626	NO	-0.743192	0.000142645
g004135.m1	FLO5	3.43986	3.15887	4.93028	1.95799	3.23729	1.5967	2.51527	1.6924	2.92054	1.15662	2.91854	2.79919	NO	-0.744391	0.00478375
g002590.m1	RPS20	7162.85	6400.98	7594.68	3676.12	4891.32	2997.17	3870.04	4212.75	4133.66	2971.53	4800.11	4822.37	NO	-0.745438	4.55e-06
g003548.m1	HTB1	10558.1	11085.9	11044.7	8148.66	4935.02	5945.69	4220.38	9381.1	4953.24	4879.51	7835.51	6798.44	NO	-0.752224	0.000629363
g001049.m1	RPS13	3679.97	3456.83	3891.17	1888.51	2918.46	1639.12	1786.77	1837.89	1904.47	1857.35	2697.23	2504.53	NO	-0.752679	4.31e-05
g002577.m1	ASC1	1388.36	1330.14	1509.35	748.485	943.177	637.135	661.363	820.638	732.449	723.886	1064.39	1003.47	NO	-0.757717	1.6e-05
g003612.m1	#N/A	82.5696	65.9826	77.5873	40.5887	43.0469	44.3109	46.2787	37.3297	41.9864	40.6861	46.5203	45.628	NO	-0.760322	8.14e-13
g003547.m1	HTA1	4900.31	5233.05	4637.44	3773.25	2319.12	3084.94	1725.05	4231.33	2061.78	2241.75	3479.82	2781.76	NO	-0.761571	0.00115091
g003807.m1	RPL22A	947.128	803.107	960.272	428.786	693.614	382.579	430.917	446.839	569.323	431.219	627.585	569.12	NO	-0.766559	1.95e-05
g004099.m1	PHO86	125.363	111.94	117.49	85.0709	79.2655	77.8917	58.0006	76.5202	64.7834	47.5527	65.9749	55.4095	NO	-0.767578	6.47e-09
g000658.m1	HHF2	9268.15	9900.02	8693.1	7418.57	5564.81	7010.22	3342.78	5598.57	3354.86	4658.43	6323.6	4432.72	NO	-0.770017	0.000552663
g000721.m1	#N/A	35.4422	31.9724	30.7492	25.5828	11.7127	16.4289	12.9499	34.292	18.2494	13.3328	19.3202	21.2678	NO	-0.772014	0.00183173
g002756.m1	LOT5	25.8363	26.7796	22.7204	11.6477	20.9351	7.58684	12.8046	15.5393	12.4067	12.4824	20.0611	16.0695	NO	-0.786725	0.00177942
g001575.m1	ARO8	80.6464	72.1696	53.0351	26.0027	16.4677	20.0869	67.6295	87.4321	66.1638	23.0445	49.5681	35.7827	NO	-0.795936	0.0585713
g004081.m1	YIA6	144.428	125.042	142.251	86.3812	57.6853	71.5457	72.3523	91.8407	83.6412	66.1089	78.2268	71.6706	NO	-0.803042	7.47e-14
g001362.m1	RPS9B	4185.79	3304.63	4057.26	1837.2	2711.8	1722.87	1725.3	1951.41	1789.49	1960.5	2671.55	2426.05	NO	-0.80819	8.92e-06
g001229.m1	HRT3	24.5507	26.4083	30.2236	16.0624	13.9428	13.9015	19.1171	12.936	17.3887	9.28206	17.0329	13.6187	NO	-0.815538	9.51e-11
g000949.m1	RPL12A	7177.24	6412.83	7109.5	3226.51	4616.42	2985.32	3450.49	3422.13	3340.42	3284.29	4472.89	4198.31	NO	-0.825094	3.68e-08
g000994.m1	RPL24B	3000.94	2415.57	2683.56	1379.49	2214.18	1352.64	1226.61	1084.46	1198.96	1389.83	1697.12	1415.05	NO	-0.827227	4.59e-06
g002836.m1	SOK2	44.4172	32.3714	38.1686	16.7542	30.043	13.8297	21.2686	16.0599	24.5987	20.978	18.8763	24.8172	NO	-0.827517	2.37e-05
g001996.m1	AZF1	32.2467	27.9568	31.7461	17.388	19.5623	8.54445	29.3485	19.7948	31.0345	6.78463	12.6828	14.1547	NO	-0.836195	0.0104312
g003063.m1	HXT14	12.1112	7.99745	10.178	4.4674	4.70294	4.64975	6.40979	5.3573	3.85604	5.22948	7.45171	5.9987	NO	-0.837333	7.13e-06
g001812.m1	MET7	19.6049	18.7216	19.2094	8.67649	10.9446	6.1922	10.4967	7.60469	12.898	10.4223	13.7837	11.8695	NO	-0.846422	2.71e-05
g003452.m1	SAH1	2629.5	2455.63	2596.98	1129.9	1505.61	903.078	989.356	1030.74	995.352	1604.5	2519.79	2182.64	NO	-0.847953	0.00625696
g001865.m1	STE6	25.6805	26.5671	24.1381	15.8439	9.0867	11.9523	17.7465	25.1914	20.5292	8.20061	9.87383	10.496	NO	-0.848723	0.000225096
g002145.m1	SSH1	96.1936	93.8953	90.9203	46.941	47.0433	38.6816	47.8178	62.2743	51.0646	42.5316	54.1568	51.4567	NO	-0.853351	1.5e-13
g000783.m1	GAL2	92.3872	90.4932	78.6976	80.6158	32.2995	60.5108	64.7636	68.2006	63.8118	30.6048	22.4768	26.0183	NO	-0.85432	0.00277008
g002148.m1	GAP1	47.3731	51.0528	60.2433	37.395	32.4017	19.7851	30.9646	41.2116	38.6646	9.86002	29.5016	21.999	NO	-0.868768	0.00340588
g000120.m1	#N/A	243.475	247.848	326.951	159.79	81.8827	173.173	252.159	77.9193	205.289	86.4244	133.539	126.831	NO	-0.879442	0.000483152
g001890.m1	OPT2	257.715	376.792	230.561	162.165	152.269	76.5226	202.919	117.958	217.315	101.036	181.092	127.867	NO	-0.890577	0.000152494
g000020.m1	YGR109W-B	0.226568	0.000114315	7.40787e-05	0.000108207	0.00011064	1.60332e-05	0.00010103	0.0834006	0.000198979	0.000126422	0.000112788	0.000268542	NO	-0.89518	0.358319
g001899.m1	FCY21	23.1122	16.4928	23.3467	11.1773	17.5291	9.03964	11.1415	11.7823	12.8957	4.5348	12.0533	6.76459	NO	-0.915947	0.000819946
g000156.m1	ITR2	1746.33	1816.85	1696.9	946.802	775.943	889.475	913.636	771.583	873.94	880.93	926.091	761.878	NO	-0.916687	5.93e-12
g002442.m1	AGP1	60.457	70.769	67.0693	30.409	33.0961	27.1197	31.9465	30.0597	28.823	32.05	34.9762	37.2381	NO	-0.935837	4.28e-18
g001744.m1	NPT1	47.6687	47.2668	46.7751	24.5186	23.4803	20.2839	31.5627	16.3803	29.0112	15.3314	25.2199	21.9079	NO	-0.939461	5.15e-12
g000018.m1	PIS1	174.349	175.956	171.601	94.0536	75.4964	92.4204	69.1077	89.1526	69.6948	71.496	92.2553	87.8709	NO	-0.945348	9.71e-17
g002843.m1	CMR3	238.077	163.363	220.478	80.4821	109.319	87.8653	71.359	91.4217	70.7406	127.382	111.621	122.089	NO	-0.958178	1.14e-05
g003527.m1	PHO84	434.331	449.306	413.897	376.182	233.688	213.678	122.557	460.091	205.398	57.7229	183.623	120.116	NO	-1.0399	0.0146653
g000061.m1	YGR109W-B	1.08879	0.175229	0.289103	0.388463	0	0.495896	0.0629611	0.770742	0.4026	0.510739	0.0697148	0	NO	-1.1774	0.355812
g000902.m1	YGR109W-B	4.33928	6.37958	4.98273	10.5566	1.43487e-05	5.85	5.11545e-06	6.19428	0.000316892	0.0331442	1.94695	5.70683	NO	-2.80366	0.242447
